# Optimization of culture and transfection methods for primary snake cells

**DOI:** 10.1101/2025.04.04.647168

**Authors:** Shoma Kuriyama, Keisuke Shigematsu, Seung June Kwon, Ryusei Kuwata, Yuji Atsuta

**Affiliations:** Department of Biology, Faculty of Science, Kyushu University, Fukuoka 819-0395, Japan; Faculty of Veterinary Medicine, Okayama University of Science, Ehime 794-8555, Japan

**Keywords:** primary snake cells, culture optimization, transcriptome, gene manipulation, chimeric limb bud

## Abstract

Snakes serve as important models for understanding how changes in genes and genome sequences drive vertebrate morphological evolution. However, the lack of established primary culture methods and gene delivery techniques for snake cells has hindered functional analyses of evolutionarily modified genes and genomic elements. Here, we optimized primary culture conditions and screened for efficient transfection methods using corn snake embryonic fibroblasts. Our culture optimization experiments revealed that TeSR medium, designed for stem cells, with fetal bovine serum supplementation, and incubation at 28℃ provided a suitable condition for primary snake fibroblasts. Transcriptome analysis further demonstrated that under this optimized condition, genes associated with cytoskeletal organization, extracellular matrix components, and sterol biosynthetic process were upregulated, likely promoting snake cell proliferation. Additionally, screening of various gene transfection methods identified three efficient approaches, including electroporation. These findings enhance the utility of snake cells and pave the way for functional analyses of genes and genomic elements using snake cell-based systems.

## Supplemental Table 1 for "Optimization of culture and transfection methods for primary snake cells" (part 1 of 2)

id	symbol	baseMean	log2FoldChange	lfcSE	stat	pvalue	padj
117655355	MRNIP	1153.263484	4.125696145	0.107833816	38.25976213	0	0
117666544	KRT18	5815.592052	-2.15348573	0.066446681	-32.4092293	2.03E-230	1.07E-226
117664504	COL1A1	1397.962474	-2.133776845	0.069187786	-30.84036895	7.54E-209	2.64E-205
117673166	ACTA2	1848.054367	-2.102020738	0.069012884	-30.45838116	9.28E-204	2.44E-200
117655098	COL1A2	1981.568003	-2.196791911	0.075857384	-28.9594999	2.13E-184	4.48E-181
117666545	KRT8	4780.471348	-1.652601353	0.05753173	-28.72504197	1.86E-181	3.26E-178
117679716	TPM2	2361.491819	-1.793558192	0.073276607	-24.47654518	2.63E-132	3.95E-129
117673363	ACTG2	1060.306043	-1.917193809	0.079750555	-24.03988051	1.07E-127	1.40E-124
117655945	TXNRD1	988.7596155	2.300758814	0.097367778	23.62957087	1.91E-123	2.24E-120
117664131	PRDX1	5684.403508	1.483425104	0.076428703	19.4092669	6.44E-84	6.78E-81
117678351	TNNC1	516.8447016	-1.804791475	0.094720939	-19.05377526	6.11E-81	5.85E-78
117675626	CALR	1616.205894	-1.484462964	0.080988444	-18.32931825	4.83E-75	4.23E-72
117672498	COL3A1	1056.079342	-1.353872241	0.074838765	-18.09052091	3.78E-73	3.06E-70
117656835	SERPINH1	256.5114581	-2.013057875	0.116478858	-17.28260308	6.36E-67	4.78E-64
117663663	MYL9	699.0196547	-1.401599475	0.082188527	-17.05346874	3.29E-65	2.31E-62
117658080	LOC117658080	195.7036956	2.701834168	0.159629742	16.92563138	2.91E-64	1.91E-61
117656322	P4HA2	147.2008323	-2.530497082	0.150822751	-16.77795336	3.54E-63	2.19E-60
117674274	LOC117674274	579.1019356	-1.571147209	0.094827541	-16.56846931	1.18E-61	6.88E-59
117676279	LOC117676279	232.2655126	2.333851769	0.141564059	16.48618851	4.61E-61	2.55E-58
117655024	SPARC	1691.914904	-1.302051845	0.08105884	-16.06304569	4.63E-58	2.44E-55
117655931	MGP	950.1560297	-3.071326167	0.193341373	-15.88550921	7.98E-57	4.00E-54
117675292	DES	355.9681973	-1.604637696	0.101064202	-15.87740926	9.09E-57	4.34E-54
117670658	P4HA1	281.6178963	-1.794431881	0.113446958	-15.81736451	2.36E-56	1.08E-53
117671317	COL5A1	491.1171674	-1.385888633	0.089509048	-15.4832239	4.50E-54	1.97E-51
117657731	LOC117657731	861.6504653	-1.210219806	0.082894535	-14.59951257	2.83E-48	1.19E-45
117665724	ACTC1	590.3018346	-1.29972078	0.091193748	-14.25230144	4.34E-46	1.76E-43
117663475	FABP3	601.0912217	-1.150583107	0.081081351	-14.19047777	1.05E-45	4.09E-43
117667510	HSPB1	99.28865362	-2.587702072	0.184482017	-14.02685269	1.07E-44	4.01E-42
117672178	SELENOM	165.216085	-1.818258281	0.130910951	-13.88927568	7.36E-44	2.67E-41
117656702	LOC117656702	66.66068036	-4.987029051	0.37033116	-13.46640411	2.47E-41	8.65E-39
117669601	MMP9	174.8971629	1.824333381	0.135646802	13.44914409	3.11E-41	1.06E-38
117665276	LMO7	329.1138828	-1.583322865	0.118024907	-13.41515879	4.93E-41	1.62E-38
117666828	LOC117666828	719.4750255	-1.564369596	0.116650907	-13.41069375	5.23E-41	1.67E-38
117655348	SQSTM1	73.64894107	3.671749963	0.278139577	13.20110575	8.65E-40	2.68E-37
117674638	LOC117674638	1482.867022	-0.856479109	0.065630482	-13.05002012	6.35E-39	1.91E-36
117663849	CD34	94.2661721	-2.285324608	0.175851626	-12.99575476	1.29E-38	3.78E-36
117676273	S100A11	1981.866402	-1.142041226	0.088927961	-12.84231886	9.50E-38	2.70E-35
117661375	CTSL	206.0216807	-1.502031898	0.119251209	-12.59552765	2.23E-36	6.19E-34
117669125	LOC117669125	4967.705258	1.128201066	0.089673632	12.58119068	2.68E-36	7.23E-34
117670101	CRABP2	481.3472823	-1.224457339	0.098366448	-12.44791656	1.44E-35	3.78E-33
117676981	NEFM	323.8867716	1.467118226	0.119230584	12.30488169	8.53E-35	2.19E-32
117662753	MYL6	1239.809533	-0.968636692	0.079717862	-12.15081127	5.68E-34	1.42E-31
117655269	BAMBI	132.1773841	1.969539238	0.163102245	12.07548821	1.42E-33	3.48E-31
117675499	BGN	1049.279624	-0.972580478	0.081498798	-11.93367876	7.90E-33	1.89E-30
117665216	CTSD	1361.87203	-0.88776542	0.077350505	-11.47717678	1.72E-30	4.02E-28
117676288	S100A10	2025.212659	-0.759395922	0.066605474	-11.40140405	4.11E-30	9.41E-28
117675111	FN1	258.6038804	-1.182548629	0.103758609	-11.3971134	4.32E-30	9.68E-28
117673460	PCOLCE	260.1213928	-1.308349528	0.116116438	-11.26756508	1.90E-29	4.16E-27
117674559	PPIB	711.5256006	-0.86081776	0.078039533	-11.03053453	2.72E-28	5.85E-26
117656265	RPL12	834.1144789	-0.856466521	0.078380493	-10.92703667	8.56E-28	1.80E-25
117675925	SH3BGRL	234.7205364	-1.207489078	0.11091833	-10.88628975	1.34E-27	2.76E-25
117679857	LDHB	1184.894465	-0.73681291	0.067817716	-10.86460809	1.70E-27	3.44E-25
117666676	MYADM	451.8167412	-0.955858087	0.090125368	-10.60587171	2.80E-26	5.56E-24
117675176	HSPA2	218.1147061	1.502400409	0.142431825	10.54820723	5.18E-26	1.01E-23
117670216	TAGLN	522.1550934	-0.883354366	0.084686203	-10.43091244	1.79E-25	3.43E-23
117678476	LOC117678476	263.3916261	-1.147551855	0.110264579	-10.40725737	2.30E-25	4.32E-23
117676646	TUBB4B	142.72419	-1.5636822	0.152044726	-10.28435669	8.29E-25	1.53E-22
117676334	ANOS1	58.85180717	-2.266329837	0.220915052	-10.25882945	1.08E-24	1.96E-22
117663633	EMILIN3	41.80410055	4.802568104	0.470698428	10.20306808	1.92E-24	3.43E-22
117679753	SIGMAR1	182.6320391	1.301581259	0.12859993	10.12116619	4.45E-24	7.80E-22
117666816	TGFB1I1	135.7951285	-1.408077183	0.139938412	-10.06212064	8.12E-24	1.40E-21
117665174	LOC117665174	379.8322963	0.933817122	0.093000986	10.04093788	1.01E-23	1.71E-21
117679178	ITGA2	76.26323911	1.939642865	0.193448941	10.02663989	1.16E-23	1.94E-21
117676068	AACS	58.61336641	-2.142652704	0.214831499	-9.973643118	1.99E-23	3.27E-21
117679581	FHL1	1369.086715	-0.693432142	0.070199248	-9.87805652	5.18E-23	8.39E-21
117665327	ADM	95.20130235	-1.769960332	0.179498804	-9.860568926	6.17E-23	9.84E-21
117659887	MYH10	338.7147875	-1.331464251	0.135057515	-9.858498033	6.30E-23	9.89E-21
117661932	PRAG1	111.8432503	1.589772754	0.16131695	9.854964143	6.52E-23	1.01E-20
117661781	HMGB1	1143.128842	0.713168053	0.072714173	9.807827292	1.04E-22	1.57E-20
117666230	FABP7	92.47960635	1.669858239	0.170259596	9.807718769	1.04E-22	1.57E-20
117663737	LMOD1	166.0821489	-1.315093215	0.134168412	-9.801809527	1.11E-22	1.64E-20
117677694	TGFB1	58.88331654	-2.246314546	0.232306674	-9.669608322	4.06E-22	5.93E-20
117655093	ANXA6	256.6309911	-1.014293831	0.10666841	-9.508849288	1.93E-21	2.78E-19
117656491	HMGB3	718.5692606	0.794005301	0.083812265	9.473617079	2.70E-21	3.84E-19
117655643	ARHGDIB	73.0435855	-1.908269477	0.203028294	-9.399032234	5.51E-21	7.72E-19
117662130	MSMO1	134.2529502	-1.276833371	0.136143038	-9.378616707	6.68E-21	9.25E-19
117665890	GALC	43.29641493	-2.439767022	0.261165947	-9.341826733	9.47E-21	1.28E-18
117673437	SERPINE1	144.6581425	-1.361407916	0.145731567	-9.341887594	9.46E-21	1.28E-18
117670711	LOC117670711	155.7615528	-1.182519936	0.12725781	-9.292317171	1.51E-20	2.01E-18
117676790	FSCN1	740.9538921	-0.745415908	0.080235888	-9.29030545	1.54E-20	2.02E-18
117670398	OSGIN1	48.2305366	2.440664648	0.263981761	9.245580588	2.34E-20	3.04E-18
117674345	CHGB	51.14975961	-2.161441995	0.233850935	-9.242819564	2.40E-20	3.08E-18
132712555	TAGLN2	2241.394403	-0.653278859	0.071117187	-9.18594904	4.08E-20	5.17E-18
117672623	TUBB6	214.9755709	-1.253797457	0.136679832	-9.173244083	4.59E-20	5.75E-18
117676198	ANP32A	157.5690581	-1.167178651	0.127261741	-9.171481105	4.67E-20	5.77E-18
117672508	COL5A2	214.9895502	-1.047091204	0.114697015	-9.129193125	6.90E-20	8.44E-18
117676791	ACTB	14482.75325	-0.549271685	0.060510678	-9.077268675	1.11E-19	1.35E-17
117656562	TMEM269	177.7054568	2.254203766	0.249713377	9.027164627	1.76E-19	2.11E-17
117655699	PAWR	167.974958	-1.108904182	0.123680733	-8.965860397	3.08E-19	3.64E-17
117664855	VAT1	128.8881481	-1.248025825	0.139246189	-8.962728764	3.17E-19	3.70E-17
117665703	THBS1	476.6124271	-1.097010718	0.123384924	-8.89096238	6.06E-19	7.00E-17
117659093	FDPS	74.35184519	-1.666867526	0.188924455	-8.822931526	1.12E-18	1.28E-16
117654957	LOC117654957	406.9636023	-0.923922198	0.105476422	-8.759513997	1.96E-18	2.22E-16
117677859	SAE1	286.1918589	-0.913706306	0.104848695	-8.714522437	2.92E-18	3.27E-16
117678912	CD9	53.97444977	-1.885691265	0.217756723	-8.659623641	4.73E-18	5.24E-16
117677451	LOC117677451	60.42970042	-1.731215767	0.200994304	-8.613257837	7.10E-18	7.78E-16
117661884	FSTL1	345.8983914	-0.854042725	0.099196913	-8.609569609	7.33E-18	7.95E-16
117665429	DHCR7	75.42766347	-1.66387369	0.194303612	-8.563266883	1.10E-17	1.18E-15
117665844	TGFB3	181.0418767	-1.123720549	0.131331419	-8.556372527	1.16E-17	1.24E-15
117679085	CAST	268.3164356	-0.905901615	0.106111605	-8.537252951	1.37E-17	1.45E-15
117655280	ITGB1	764.0128308	-0.694673733	0.081469239	-8.526822398	1.50E-17	1.57E-15
117662706	LOC117662706	26.58954602	-3.131592971	0.368330804	-8.502120757	1.86E-17	1.92E-15
117675955	COL4A5	62.05864775	-1.739357367	0.204703808	-8.496946786	1.95E-17	1.99E-15
117677462	R3HDM4	48.19148668	-2.006696452	0.236473347	-8.485930763	2.14E-17	2.16E-15
117676202	EIF3J	267.9433261	-0.910560864	0.107694623	-8.455026272	2.79E-17	2.80E-15
117664686	RPL19	1331.848119	-0.651785564	0.077203283	-8.442459207	3.11E-17	3.08E-15
117674738	WDR1	392.6415372	-0.839628335	0.100009097	-8.395519587	4.64E-17	4.56E-15
117678972	RAP1GDS1	57.54018994	-1.836010709	0.220687825	-8.319492529	8.83E-17	8.61E-15
117666643	TGM2	62.54764055	-1.677863623	0.201814806	-8.313877738	9.26E-17	8.94E-15
117659168	FAM114A1	68.68659481	-1.585150538	0.19148203	-8.278325326	1.25E-16	1.19E-14
117663747	MYBPH	44.33765906	-2.053216852	0.248903227	-8.249056772	1.60E-16	1.51E-14
117659001	CALU	198.2750346	-0.99906691	0.121153404	-8.246296643	1.63E-16	1.53E-14
117668339	GYPC	205.1061009	-1.035025599	0.125868528	-8.22306909	1.98E-16	1.85E-14
117673389	SLC23A2	69.01161602	1.652798946	0.202130656	8.176884084	2.91E-16	2.69E-14
117679160	HMGCS1	165.3568857	-1.050401571	0.129171129	-8.131860285	4.23E-16	3.87E-14
117659597	ID1	34.56232073	2.53113575	0.311941147	8.114145165	4.89E-16	4.44E-14
117663975	HMGA1	164.5600743	1.006872249	0.12461338	8.079969029	6.48E-16	5.83E-14
117676114	TMSB4X	7765.744632	-0.49792317	0.062100562	-8.018013936	1.07E-15	9.58E-14
117655386	HSP90B1	432.3461802	-0.733253849	0.092707273	-7.909345434	2.59E-15	2.29E-13
117675816	NDRG1	145.3312826	1.213145954	0.154051079	7.874959146	3.41E-15	2.99E-13
117671754	DEGS1	153.8139287	-1.015198997	0.129018334	-7.868641343	3.59E-15	3.12E-13
117662728	COL8A1	79.28194538	-1.368307603	0.174695374	-7.832534827	4.78E-15	4.12E-13
117665920	FBLN5	24.01425428	-3.037999559	0.388902271	-7.811730055	5.64E-15	4.82E-13
117670718	IDH3B	78.36489383	-1.3822167	0.177017454	-7.808363932	5.79E-15	4.92E-13
117657471	THY1	160.139433	-1.087819808	0.139396077	-7.803805046	6.01E-15	5.06E-13
117672877	TRAM1	247.7542947	-0.942967568	0.122576107	-7.692914943	1.44E-14	1.20E-12
117675501	FLNA	913.7794117	-0.591940779	0.077091237	-7.678444427	1.61E-14	1.33E-12
117675738	FGF7	79.34700103	-1.498226797	0.195429202	-7.666340446	1.77E-14	1.45E-12
117669854	LOC117669854	142.9564254	-1.059186509	0.138487594	-7.648241113	2.04E-14	1.66E-12
117672041	THBS2	49.13562797	-1.682070015	0.221246755	-7.602687845	2.90E-14	2.35E-12
117673837	COL7A1	79.8392269	-1.508865414	0.199129289	-7.577315345	3.53E-14	2.83E-12
117673165	STAMBPL1	110.6588255	-1.118667511	0.148148002	-7.551013167	4.32E-14	3.44E-12
117679582	SLC9A6	64.71962887	1.514416036	0.200595242	7.549610932	4.37E-14	3.45E-12
117678467	AMOTL2	152.7859354	-0.972712125	0.129165476	-7.530743952	5.05E-14	3.96E-12
117655286	RSU1	237.3939932	-0.820061455	0.109116249	-7.515484327	5.67E-14	4.42E-12
117668219	ADAMTS15	34.77340523	-2.04147308	0.273277483	-7.470330378	8.00E-14	6.19E-12
117676339	NRK	98.63925214	-1.164406293	0.15605618	-7.461455823	8.56E-14	6.57E-12
117668554	PABPC1	2664.24671	-0.533905397	0.071617678	-7.454938664	8.99E-14	6.85E-12
117679597	LOC117679597	53.67545936	-1.747479294	0.235019066	-7.435478853	1.04E-13	7.89E-12
117679180	FST	43.3847102	1.889381851	0.254220371	7.432063151	1.07E-13	8.03E-12
117673284	PDGFA	81.87403775	-1.257903119	0.169490659	-7.421666359	1.16E-13	8.63E-12
117676215	IDH2	229.4488446	-0.840415514	0.113278272	-7.419035463	1.18E-13	8.74E-12
117677147	CCN1	347.0098764	-0.96701933	0.130517249	-7.409130505	1.27E-13	9.35E-12
117672466	DSP	129.644058	-1.127309815	0.152334652	-7.400219207	1.36E-13	9.93E-12
117674681	LOX	49.17638287	-1.686537724	0.228316418	-7.386843824	1.50E-13	1.09E-11
117661822	TPI1	545.6411661	-0.709293259	0.096248386	-7.369404184	1.71E-13	1.23E-11
117673429	MBLAC1	25.64879802	2.708283254	0.36750424	7.369393222	1.71E-13	1.23E-11
117670693	LOXL3	36.89233938	-1.996296758	0.271329563	-7.357461297	1.87E-13	1.33E-11
117661205	OLFML2B	117.3706102	-1.213418536	0.164993467	-7.354342917	1.92E-13	1.35E-11
117676233	PDIA3	580.4222039	-0.826076206	0.112389253	-7.35013524	1.98E-13	1.39E-11
117658124	SLC25A1	128.9946855	1.129269206	0.153828144	7.341109231	2.12E-13	1.48E-11
117664926	SEC61B	382.3564194	-0.681008649	0.093336767	-7.29625282	2.96E-13	2.05E-11
117656464	LOC117656464	2198.66069	-0.470442411	0.0646876	-7.272528475	3.53E-13	2.43E-11
117678286	SERP1	202.6509485	-0.830751384	0.114277309	-7.26960928	3.61E-13	2.46E-11
117678939	SPP1	260.121085	0.77468683	0.107093832	7.233720353	4.70E-13	3.19E-11
117673462	ENO3	40.0259571	-1.787895141	0.247296141	-7.229773711	4.84E-13	3.26E-11
117670850	GCA	295.1035683	0.746811261	0.103485078	7.216608198	5.33E-13	3.57E-11
117665858	TMEM63C	32.69057279	-2.002772259	0.279297015	-7.170761424	7.46E-13	4.95E-11
117663768	CSRP1	1494.930581	-0.483853065	0.067479045	-7.170419605	7.48E-13	4.95E-11
117673350	RNF181	137.330373	-0.950797877	0.133125652	-7.142108682	9.19E-13	6.04E-11
117662948	KCNJ2	27.39005285	-2.261191885	0.316767875	-7.138324512	9.45E-13	6.14E-11
117672159	EWSR1	250.5698477	0.76698003	0.107445445	7.138320549	9.45E-13	6.14E-11
117674082	COL12A1	189.1267118	-0.820775463	0.115163991	-7.127014771	1.03E-12	6.62E-11
117666338	SF3B5	96.96734045	1.171413846	0.164522916	7.120064927	1.08E-12	6.92E-11
117672143	LOC117672143	29.87975664	-2.265361347	0.318295595	-7.117162103	1.10E-12	7.02E-11
117679984	SLC1A3	22.4623114	2.675652984	0.377611469	7.085730179	1.38E-12	8.77E-11
117669582	COPS6	203.5012404	-0.794963159	0.112883455	-7.042335493	1.89E-12	1.19E-10
117663841	G0S2	180.4147064	-1.002775857	0.142770041	-7.023713436	2.16E-12	1.35E-10
117679624	NONO	216.8043265	-0.8043523	0.114671283	-7.014417869	2.31E-12	1.44E-10
117662742	FKBP11	68.21309941	-1.341553166	0.191832972	-6.993339836	2.68E-12	1.66E-10
117667933	CLIC1	660.7819028	-0.557428246	0.079750811	-6.98962483	2.76E-12	1.70E-10
117673883	SLC6A6	216.873644	0.966258662	0.138278157	6.987789566	2.79E-12	1.71E-10
117664780	USO1	89.45315958	-1.130745627	0.162261886	-6.968645924	3.20E-12	1.95E-10
117654925	NRP1	188.8265262	-0.896073288	0.129135937	-6.938992443	3.95E-12	2.39E-10
117679543	ZFAND2A	20.27676371	3.011444945	0.434444228	6.931718166	4.16E-12	2.50E-10
117678704	MANF	348.6725365	-0.637131519	0.092080872	-6.919260281	4.54E-12	2.71E-10
117663628	RPN2	234.4993732	-0.748003977	0.108170952	-6.915017037	4.68E-12	2.78E-10
117669429	NDP	74.43159455	2.931653944	0.424007657	6.914153314	4.71E-12	2.78E-10
117654836	LIPG	54.41889602	-1.481914641	0.215193443	-6.886430286	5.72E-12	3.36E-10
117674206	ID2	61.87045956	1.45552416	0.211826402	6.871306621	6.36E-12	3.72E-10
117669658	YBX1	1839.493724	-0.483351454	0.070387954	-6.866962738	6.56E-12	3.81E-10
117665095	GSN	127.0673348	-0.998612556	0.14677832	-6.803542615	1.02E-11	5.87E-10
117671185	BGLAP	18.96628272	2.997407124	0.440515214	6.804321464	1.02E-11	5.87E-10
117655645	PTN	124.6994993	-0.967874964	0.142693421	-6.782898309	1.18E-11	6.74E-10
117677376	LOC117677376	67.54619829	-1.238573136	0.182938999	-6.770416047	1.28E-11	7.30E-10
117665565	ARG2	136.140089	1.204239509	0.178257125	6.755631855	1.42E-11	8.04E-10
117673695	SEPTIN11	144.0613699	-0.8880327	0.131585812	-6.748696425	1.49E-11	8.39E-10
117672533	ID4	27.15294741	2.172329415	0.322587368	6.734080845	1.65E-11	9.23E-10
117673841	LOC117673841	126.2221957	-1.119888044	0.166536641	-6.724574483	1.76E-11	9.80E-10
117679403	PPDPF	1430.718444	-0.569507568	0.085412571	-6.667725367	2.60E-11	1.44E-09
117676496	SLIT2	41.71841861	-1.614286652	0.242229422	-6.664288094	2.66E-11	1.46E-09
117660320	PFN1	2380.920598	-0.482380796	0.072385502	-6.664052632	2.66E-11	1.46E-09
117673734	EIF5B	487.7511526	0.598960543	0.089955944	6.658376462	2.77E-11	1.50E-09
117671505	RTN4	555.8394483	-0.59751029	0.089736717	-6.658481715	2.77E-11	1.50E-09
117668007	RACK1	1601.956656	-0.498031031	0.074848674	-6.65383911	2.86E-11	1.54E-09
117660970	TPM1	3098.58999	-0.638414664	0.095999489	-6.650188168	2.93E-11	1.57E-09
117676706	OAT	36.10259664	-1.746884829	0.263154505	-6.63824785	3.17E-11	1.70E-09
117675577	KEAP1	47.63155993	1.499640562	0.226265703	6.62778556	3.41E-11	1.81E-09
117673191	MYOF	65.68134194	-1.311460872	0.198068083	-6.62126301	3.56E-11	1.88E-09
117680031	TXNL1	200.1765457	0.769533113	0.116328938	6.615147783	3.71E-11	1.95E-09
117661782	ZYX	502.1805717	-0.634989627	0.09600431	-6.614178309	3.74E-11	1.96E-09
117666497	COL2A1	24.7097285	-2.122145009	0.321267764	-6.605533605	3.96E-11	2.06E-09
117676663	ALAD	126.7083926	-0.920497545	0.139458428	-6.600515695	4.10E-11	2.12E-09
117665812	FGF14	20.37734772	-2.438325629	0.370504122	-6.581102562	4.67E-11	2.41E-09
117666306	LOC117666306	30.93286178	-1.823204561	0.277096464	-6.579674571	4.71E-11	2.42E-09
117672889	RDH10	39.26870982	1.644570688	0.250643646	6.561389909	5.33E-11	2.72E-09
117661674	CLTA	245.2761773	-0.704588643	0.108104985	-6.517633228	7.14E-11	3.63E-09
117672650	NDUFV2	64.63467176	-1.282702555	0.197592497	-6.491656192	8.49E-11	4.29E-09
117669322	LOC117669322	91.65372194	-1.115949761	0.172078834	-6.485107623	8.87E-11	4.46E-09
117675797	LOC117675797	256.0250091	-0.691329425	0.106872285	-6.468743757	9.88E-11	4.95E-09
117672887	RPL7	902.0874776	-0.520644151	0.080685981	-6.452721324	1.10E-10	5.48E-09
117672050	AFDN	246.0185896	-0.763223604	0.118962103	-6.41568687	1.40E-10	6.96E-09
117661404	UBQLN1	126.263036	1.041388101	0.163014116	6.388330827	1.68E-10	8.28E-09
117665432	CCND1	152.9295645	-1.012908763	0.158759326	-6.380152825	1.77E-10	8.70E-09
117655750	FOXRED2	69.70894724	-1.156866429	0.181549688	-6.372175251	1.86E-10	9.12E-09
117675182	BTBD6	174.6685743	0.988182566	0.155302996	6.362933052	1.98E-10	9.64E-09
117662761	CNPY2	96.42646324	-0.978326818	0.153851273	-6.358912742	2.03E-10	9.85E-09
117671899	FEZ2	363.3139864	-0.650897061	0.102679736	-6.339099466	2.31E-10	1.12E-08
117660262	PMP22	354.3841547	-0.658006456	0.10402641	-6.325378863	2.53E-10	1.21E-08
117672325	FKBP2	173.0026802	-0.849986146	0.134466438	-6.321176957	2.60E-10	1.24E-08
117665990	DIO3	104.8183106	-1.106856637	0.17534141	-6.312579754	2.74E-10	1.31E-08
117663042	ARHGDIA	529.91248	-0.534889418	0.084746908	-6.311609844	2.76E-10	1.31E-08
117662125	SMAD9	25.64730318	2.098961422	0.333298769	6.297537271	3.02E-10	1.43E-08
117668662	CHAF1A	104.9360335	0.985028115	0.156661039	6.287639369	3.22E-10	1.51E-08
117669228	LOC117669228	139.5849812	-0.850465823	0.135709189	-6.266825649	3.68E-10	1.72E-08
117679275	LHFPL2	30.4383678	1.906002231	0.304227667	6.265052259	3.73E-10	1.74E-08
117654843	SMAD7	93.17387259	1.133652935	0.181235004	6.255154402	3.97E-10	1.84E-08
117678248	PTX3	197.7157216	-0.899322271	0.143915278	-6.248970095	4.13E-10	1.91E-08
117662916	PSMD12	279.4964889	0.715814721	0.114571195	6.247772124	4.16E-10	1.91E-08
117679631	LOC117679631	59.47679319	-1.226690073	0.19646072	-6.243945731	4.27E-10	1.95E-08
117672672	MYL12B	1985.648889	-0.412982482	0.066239275	-6.234707151	4.53E-10	2.06E-08
117657672	FAU	707.1584883	-0.544086406	0.087309853	-6.231672444	4.61E-10	2.09E-08
117670870	ILK	260.6313468	-0.676787887	0.108624527	-6.230525525	4.65E-10	2.10E-08
117664474	LASP1	228.4704494	0.688711358	0.110584102	6.227941848	4.73E-10	2.12E-08
117678437	HDLBP	347.7566869	-0.62769883	0.101012742	-6.214055963	5.16E-10	2.31E-08
117674533	HEXA	87.48514057	-1.019952659	0.164160416	-6.213146183	5.19E-10	2.32E-08
117678192	EIF5A2	156.5978517	0.77902887	0.125920107	6.186691633	6.14E-10	2.73E-08
117659056	LOC117659056	21.50731807	-2.108510648	0.34201746	-6.164921081	7.05E-10	3.12E-08
117665181	DACH1	32.10372217	1.761227659	0.286113938	6.155686339	7.48E-10	3.29E-08
117675078	BMP4	17.76990635	-2.469912869	0.402130881	-6.142062166	8.15E-10	3.57E-08
117680221	FGL1	26.7101022	-1.838806848	0.299533734	-6.138897353	8.31E-10	3.63E-08
117664278	PTPN22	93.66976276	-1.089115081	0.177674602	-6.129829844	8.80E-10	3.82E-08
117668357	MRAS	53.31486946	-1.272534029	0.20781825	-6.123302594	9.17E-10	3.97E-08
117667365	RPS2	2175.216541	-0.410131048	0.06700502	-6.120900311	9.30E-10	4.01E-08
117658223	LOC117658223	13.88255112	-3.180855751	0.519771692	-6.119717178	9.37E-10	4.03E-08
117662849	ZNF207	126.0730456	0.837418765	0.13714981	6.105868945	1.02E-09	4.37E-08
117661891	ATP1A1	279.7722361	0.755648978	0.123838396	6.101895738	1.05E-09	4.46E-08
117668608	UBA52	908.5574129	-0.457358666	0.074977991	-6.099905572	1.06E-09	4.50E-08
117660947	RNF111	43.29490512	1.405017379	0.230457753	6.096637512	1.08E-09	4.58E-08
117655608	LOC117655608	71.02037401	1.148277147	0.188572584	6.089311209	1.13E-09	4.77E-08
117663066	LOC117663066	725.7915606	-0.520720698	0.085711971	-6.075238905	1.24E-09	5.19E-08
117655086	CDK6	81.00047625	1.009554648	0.166468746	6.064529665	1.32E-09	5.53E-08
117674609	PAM	91.47630121	-0.9825008	0.162343828	-6.051975081	1.43E-09	5.95E-08
117676412	IL18BP	52.65702167	-1.234403144	0.204361059	-6.040305087	1.54E-09	6.37E-08
117663577	STAU1	331.3235089	-0.596314014	0.098814131	-6.034703802	1.59E-09	6.57E-08
117671699	KTI12	35.94840166	1.58459228	0.262773831	6.030251465	1.64E-09	6.73E-08
117660954	MNS1	115.7457609	1.004577475	0.166828396	6.021621608	1.73E-09	7.07E-08
117661869	LOC117661869	286.6620647	-0.643011654	0.106807981	-6.020258467	1.74E-09	7.10E-08
117658833	LOC117658833	341.5540757	0.649747531	0.108293307	5.999886338	1.97E-09	8.02E-08
117663885	BLACAT1	129.097097	-0.835965051	0.139438713	-5.995214909	2.03E-09	8.22E-08
117679918	PAPSS1	27.95793655	-1.72640938	0.288034476	-5.993759508	2.05E-09	8.27E-08
117677312	ASPM	124.799833	0.946802589	0.158005892	5.992198006	2.07E-09	8.31E-08
117676398	LOC117676398	50.27307635	-1.37067408	0.228833316	-5.989836206	2.10E-09	8.40E-08
117666021	CKB	43.4001197	-1.355286862	0.22658889	-5.981259101	2.21E-09	8.79E-08
117660464	MXRA7	633.224952	-0.505828028	0.084563968	-5.981602354	2.21E-09	8.79E-08
117659992	YIF1A	148.6313571	0.791707795	0.132403427	5.979511338	2.24E-09	8.85E-08
117669519	CETN2	77.10347142	-1.036119366	0.173341918	-5.977315691	2.27E-09	8.94E-08
117676780	ATP5MF	233.2302898	-0.718254965	0.120182055	-5.976391089	2.28E-09	8.96E-08
117665501	CHST1	90.90782654	1.040541206	0.174151432	5.974921888	2.30E-09	9.00E-08
117662760	FILIP1L	581.3491825	0.606033427	0.101538918	5.968484217	2.39E-09	9.33E-08
117665748	EDNRB	16.55530003	2.679786812	0.449431191	5.962618679	2.48E-09	9.64E-08
117661573	SHISA2	30.42244784	1.751227038	0.295080949	5.934734324	2.94E-09	1.14E-07
117676661	POLE3	263.8422053	0.645644397	0.108904007	5.928564215	3.06E-09	1.18E-07
117676482	NSG1	201.1882135	-0.703506857	0.118730133	-5.925259572	3.12E-09	1.20E-07
117670672	EIF4EBP2	111.8900823	-0.89834779	0.151653639	-5.92368106	3.15E-09	1.20E-07
117662730	TMBIM6	667.868666	-0.55711884	0.094094297	-5.920856594	3.20E-09	1.22E-07
117675230	PUS7	74.91472121	1.060858275	0.179265189	5.917815282	3.26E-09	1.24E-07
117659625	RPLP0	2028.656491	-0.388069979	0.065602391	-5.915485309	3.31E-09	1.25E-07
117655141	LOC117655141	132.2584282	-0.858398849	0.14517092	-5.913022057	3.36E-09	1.27E-07
117670706	LOC117670706	279.0190792	-0.637317368	0.108112862	-5.894926451	3.75E-09	1.41E-07
117674180	PXDN	67.37069722	-1.202528357	0.204208161	-5.888737998	3.89E-09	1.46E-07
117677630	LOC117677630	155.166029	-0.759769717	0.129115633	-5.884413079	3.99E-09	1.49E-07
117658745	LOC117658745	88.19331693	-1.031144888	0.175482606	-5.876051835	4.20E-09	1.56E-07
117655479	PVALB	92.67943999	-0.951051664	0.161844821	-5.876318198	4.19E-09	1.56E-07
117676345	CD99L2	86.31441275	-0.992588079	0.169075319	-5.870685821	4.34E-09	1.60E-07
117676906	ELOVL5	83.95893122	-0.982853955	0.167650957	-5.862501311	4.56E-09	1.68E-07
117665665	LOC117665665	75.97449075	-1.018652474	0.173932087	-5.856610426	4.72E-09	1.73E-07
117665909	CALM1	254.7846326	-0.618844387	0.105857517	-5.846012662	5.03E-09	1.84E-07
117664864	INHBA	229.7855238	-0.701576947	0.120048823	-5.84409686	5.09E-09	1.85E-07
117670103	NES	390.4092465	-0.56279148	0.096321379	-5.842851153	5.13E-09	1.86E-07
117679350	GMPPB	63.78292772	-1.07470687	0.18417819	-5.835147298	5.37E-09	1.94E-07
117675943	TENM1	17.70375086	-2.250120848	0.387156423	-5.811916611	6.18E-09	2.23E-07
117677620	LOC117677620	55.78397378	-1.182109476	0.203936772	-5.796450861	6.77E-09	2.43E-07
132712562	NCBP2AS2	53.57273853	1.198804594	0.206947672	5.792790901	6.92E-09	2.48E-07
117679993	PRELID1	116.5433664	-0.853051	0.147334764	-5.789882712	7.04E-09	2.51E-07
117664273	DHCR24	58.45460922	-1.182894503	0.205396144	-5.759088162	8.46E-09	3.01E-07
117662851	CD63	495.2515591	-0.551926726	0.095927954	-5.753554628	8.74E-09	3.10E-07
117668555	YWHAZ	610.6284768	-0.484533291	0.084233994	-5.75222983	8.81E-09	3.11E-07
117679257	CCNB1	170.5409256	0.715888222	0.124783792	5.737028925	9.64E-09	3.39E-07
117664620	P3H4	33.63750435	-1.490779095	0.260127168	-5.730962694	9.99E-09	3.50E-07
117664728	ITGB3	21.47853264	-2.286435143	0.3995457	-5.722587279	1.05E-08	3.65E-07
117655819	KRR1	67.39272134	-1.044628636	0.182533963	-5.722927508	1.05E-08	3.65E-07
117671694	NSL1	35.76991346	1.458245885	0.254864568	5.721650111	1.05E-08	3.66E-07
117677923	PISD	83.72915381	1.002277789	0.175267153	5.718571757	1.07E-08	3.72E-07
117671736	ATP5MC3	902.6682532	-0.464102099	0.081197387	-5.715727001	1.09E-08	3.77E-07
117664956	IGFBP3	58.30177617	-1.324338433	0.232014312	-5.70800319	1.14E-08	3.93E-07
117670383	LOC117670383	14.46141801	2.68153282	0.470155357	5.703503705	1.17E-08	4.02E-07
117679137	SEMA3F	40.70909019	-1.428701301	0.250598261	-5.701162075	1.19E-08	4.06E-07
117678291	PFN2	407.6597106	-0.539985362	0.094852465	-5.692897486	1.25E-08	4.25E-07
117669182	ELOB	395.2634569	-0.549041514	0.096603575	-5.68344921	1.32E-08	4.48E-07
117679912	NPNT	13.37054586	-2.691597249	0.474591232	-5.67140113	1.42E-08	4.79E-07
117656274	RPL7A	2193.453593	-0.367090579	0.064866604	-5.659161346	1.52E-08	5.13E-07
117664027	RPL10A	461.9223851	-0.535538964	0.094816031	-5.648190082	1.62E-08	5.45E-07
117676219	CIB1	165.3939081	-0.7131616	0.126325124	-5.645445481	1.65E-08	5.52E-07
117676211	CTSH	32.46248371	-1.551241809	0.274849279	-5.643972628	1.66E-08	5.55E-07
117670217	LOC117670217	91.11895388	0.933400516	0.16540602	5.643086714	1.67E-08	5.56E-07
117673138	NME4	10.38004463	-3.844453325	0.681741505	-5.63916572	1.71E-08	5.67E-07
117668051	ARPC2	937.2764945	-0.43560555	0.077399681	-5.62800188	1.82E-08	6.03E-07
117672795	LYPLA1	46.82197985	-1.22738339	0.21843078	-5.619095395	1.92E-08	6.33E-07
117669651	SLC2A1	42.63966135	-1.333608584	0.237496858	-5.615268317	1.96E-08	6.45E-07
117663255	NDUFS5	165.306101	-0.715878078	0.127593525	-5.610614488	2.02E-08	6.61E-07
117660020	TFRC	76.75696776	0.968770376	0.172890341	5.603380553	2.10E-08	6.87E-07
117678675	SLK	285.5123901	0.652920298	0.116649232	5.597296169	2.18E-08	7.09E-07
117666271	CCN2	2299.944473	-1.616546677	0.288967406	-5.594218049	2.22E-08	7.20E-07
117667007	PSMD13	138.1826792	0.847299308	0.151589053	5.589449168	2.28E-08	7.37E-07
117662483	CCDC80	131.3657942	0.888991925	0.1591468	5.585986813	2.32E-08	7.50E-07
117677053	AEBP1	47.54793758	-1.346648973	0.241174284	-5.583717091	2.35E-08	7.57E-07
117670214	PAFAH1B2	29.10028752	-1.599532338	0.287344947	-5.566592892	2.60E-08	8.33E-07
117666597	PBX4	179.575728	0.718432943	0.129088929	5.565410979	2.62E-08	8.36E-07
117663266	THRAP3	140.039555	0.744901766	0.133858373	5.564849989	2.62E-08	8.37E-07
117663274	MRPS15	221.1437325	-0.638673565	0.114782788	-5.564192833	2.63E-08	8.37E-07
117670388	CBFB	66.58234594	1.086040225	0.195668592	5.550406501	2.85E-08	9.03E-07
117663616	TOMM34	82.79781325	0.93062211	0.167863422	5.54392432	2.96E-08	9.34E-07
117670860	TAF10	103.5877173	-0.829623638	0.1498632	-5.535872962	3.10E-08	9.75E-07
117667366	NDUFB10	247.1196565	-0.613616405	0.110893271	-5.533396216	3.14E-08	9.86E-07
117675765	GHITM	274.2359855	0.671724911	0.121404132	5.532965789	3.15E-08	9.86E-07
117672655	MAP3K7CL	16.55281598	2.350849761	0.425221771	5.528526345	3.23E-08	1.01E-06
117670114	ECM1	886.713204	0.44616761	0.080780637	5.523199948	3.33E-08	1.04E-06
117678011	HERC4	17.00030473	-2.151372923	0.389671655	-5.520989011	3.37E-08	1.05E-06
117679563	SOX3	25.60155373	1.758862372	0.318732819	5.518297046	3.42E-08	1.06E-06
117664660	PSMD3	286.6893044	0.567339732	0.102841138	5.516661354	3.46E-08	1.06E-06
117676523	PTK2	109.8534571	-0.824590306	0.149469524	-5.51677883	3.45E-08	1.06E-06
117679715	LMAN2	71.65951354	-0.980913906	0.178092339	-5.507895008	3.63E-08	1.11E-06
117662370	XRN2	102.3948321	0.841056575	0.152856155	5.502274849	3.75E-08	1.15E-06
117677845	PRX	26.91761409	-1.665161879	0.303012201	-5.495362466	3.90E-08	1.19E-06
117657353	RFLNB	33.081264	1.437844651	0.262270462	5.482297328	4.20E-08	1.28E-06
117678116	PGD	139.1688974	0.737688162	0.13458264	5.481302528	4.22E-08	1.28E-06
117662864	PRPH	12.2804077	2.928485092	0.534583549	5.478068113	4.30E-08	1.30E-06
117675212	PSMC2	274.1866601	0.578647273	0.105700947	5.474381155	4.39E-08	1.32E-06
132710913	HIGD2A	58.05552844	1.162237806	0.212328428	5.473773899	4.41E-08	1.32E-06
117667298	PMM2	17.82197513	-2.037567817	0.372388129	-5.47162398	4.46E-08	1.34E-06
117677857	LOC117677857	115.6173699	-0.819335343	0.149855657	-5.467496907	4.56E-08	1.36E-06
117667485	CUX1	87.15663218	-0.912047748	0.167013649	-5.460917421	4.74E-08	1.41E-06
117672815	STK17B	53.31731966	1.153726588	0.211442642	5.456451821	4.86E-08	1.44E-06
117664564	COPZ2	45.05387809	-1.184575625	0.217070915	-5.457090483	4.84E-08	1.44E-06
117673346	TGFA	40.0587445	-1.264353652	0.231721156	-5.456358297	4.86E-08	1.44E-06
117663293	KHDRBS1	315.8309878	0.57319612	0.105167499	5.450316151	5.03E-08	1.48E-06
117666608	COLGALT1	61.1834269	-1.034620631	0.190313326	-5.436406657	5.44E-08	1.60E-06
117664982	SEC61G	263.7665711	-0.5902205	0.108709805	-5.429321649	5.66E-08	1.66E-06
117668551	RNF19A	72.68858189	0.969446879	0.178796024	5.422082998	5.89E-08	1.72E-06
117655755	CRY1	31.36730318	1.471084947	0.271483043	5.418699192	6.00E-08	1.75E-06
117662099	CRACD	141.3218264	0.782725518	0.144534905	5.415477455	6.11E-08	1.78E-06
117655781	TMEM263	136.3727394	-0.726002505	0.134200692	-5.409826836	6.31E-08	1.83E-06
117670768	PSMD14	139.6899009	0.797029286	0.147683367	5.396879175	6.78E-08	1.96E-06
117664464	RCN3	129.145028	-0.771533104	0.142977871	-5.396171433	6.81E-08	1.96E-06
117657279	STC2	51.02001838	-1.117514676	0.207179182	-5.393952554	6.89E-08	1.98E-06
117665578	ACTN1	459.7471238	-0.483239908	0.089667231	-5.389258723	7.07E-08	2.03E-06
117660974	ANXA2	1851.652708	-0.382444129	0.071007191	-5.385991526	7.20E-08	2.05E-06
117661251	CRIP2	58.0070312	-1.090106606	0.202360104	-5.386964059	7.17E-08	2.05E-06
117671497	EFEMP1	203.1817244	0.645800844	0.119899979	5.386163089	7.20E-08	2.05E-06
117670463	CIAO2B	115.08076	-0.771201422	0.143286958	-5.382216444	7.36E-08	2.09E-06
117665660	RTF1	125.2596179	0.740999947	0.137738606	5.379754927	7.46E-08	2.11E-06
117660822	BIRC2	31.38225516	1.592990311	0.29614191	5.379145115	7.48E-08	2.11E-06
117669547	LOC117669547	292.9382776	-0.552062863	0.102696176	-5.37569056	7.63E-08	2.15E-06
117672916	HSPD1	405.2948111	-0.640319034	0.119183508	-5.372547306	7.76E-08	2.18E-06
117674941	PRDX4	136.3525946	-0.719888273	0.13431821	-5.359573148	8.34E-08	2.33E-06
117674228	PDIA6	277.1344545	-0.5814813	0.108578199	-5.355414842	8.54E-08	2.38E-06
117665463	CD44	133.6702372	0.765492567	0.142981331	5.353793827	8.61E-08	2.40E-06
117667441	TMEM97	44.13701651	-1.187201874	0.22194443	-5.349095158	8.84E-08	2.45E-06
117657984	CREBZF	36.8283994	1.346919111	0.251941801	5.346151789	8.98E-08	2.49E-06
117655774	CALD1	1036.700819	-0.980534286	0.183464677	-5.344539902	9.06E-08	2.50E-06
117679151	OXCT1	85.82232793	-0.906369202	0.169606567	-5.3439511	9.09E-08	2.50E-06
117679163	PAIP1	72.10339645	0.998541143	0.186899644	5.34265942	9.16E-08	2.52E-06
117680058	NDUFA13	183.1492394	-0.658434748	0.123261559	-5.341768787	9.20E-08	2.52E-06
117659638	TBC1D10A	81.23146686	0.889095386	0.166468618	5.340918899	9.25E-08	2.53E-06
117670451	USB1	59.15943651	1.117315663	0.209246572	5.339708338	9.31E-08	2.54E-06
117666367	AKAP12	350.4021424	-1.282454087	0.24054957	-5.331350567	9.75E-08	2.65E-06
117665288	PSMA1	354.5472514	0.517146027	0.097009855	5.330860713	9.77E-08	2.65E-06
117664729	MPLKIP	64.35651973	1.213051101	0.228598777	5.306463646	1.12E-07	3.02E-06
117673369	POLB	48.61388267	-1.13918823	0.214938239	-5.300072406	1.16E-07	3.12E-06
117670092	TNFAIP6	12.84481843	-2.492514357	0.470449276	-5.298157491	1.17E-07	3.15E-06
117655787	ATF7IP	31.9547349	-1.368916937	0.258536621	-5.294866667	1.19E-07	3.20E-06
117665218	LOC117665218	104.7233885	-0.790338775	0.149402555	-5.289995047	1.22E-07	3.27E-06
117675954	COL4A6	29.29849375	-1.46266168	0.276736993	-5.285385466	1.25E-07	3.35E-06
117671384	APP	70.50683841	-1.074276792	0.203498531	-5.279039551	1.30E-07	3.46E-06
117669212	SLC4A2	33.91530321	-1.362246959	0.258100695	-5.277967029	1.31E-07	3.47E-06
117660000	LOC117660000	109.5315762	0.757429341	0.143633176	5.273359292	1.34E-07	3.55E-06
117676218	GDPGP1	46.537783	1.175786058	0.223627082	5.257798156	1.46E-07	3.85E-06
117660473	SPHK1	114.7560744	0.763786532	0.145412719	5.252542808	1.50E-07	3.96E-06
117655841	CKAP4	211.2882143	-0.599497252	0.114254776	-5.247021357	1.55E-07	4.07E-06
117675066	ERO1A	17.90195541	-1.91621394	0.365292551	-5.245696727	1.56E-07	4.08E-06
117673471	RPS18	1642.181323	-0.393747771	0.075462286	-5.217808665	1.81E-07	4.74E-06
117667016	LOC117667016	621.7929658	0.475278199	0.091339622	5.203417639	1.96E-07	5.11E-06
117675868	VWA1	25.61079991	-1.53691125	0.295640837	-5.198575622	2.01E-07	5.23E-06
117671060	VPS4A	53.05806479	-1.072753649	0.20645943	-5.195953743	2.04E-07	5.29E-06
117670964	CDH13	26.0957011	-1.55473966	0.29961385	-5.189144824	2.11E-07	5.47E-06
117669482	SH3BGR	41.08910622	-1.196811287	0.230724236	-5.18719364	2.13E-07	5.52E-06
117671344	SSR2	35.05770116	-1.337881207	0.258012439	-5.185336079	2.16E-07	5.56E-06
117670211	RNF214	72.42026224	0.919635864	0.177579021	5.178741608	2.23E-07	5.75E-06
117662108	DLC1	63.14140096	-0.991994305	0.191706781	-5.174539475	2.28E-07	5.86E-06
117673707	MOB1B	21.4431087	-1.745513685	0.338770299	-5.15249917	2.57E-07	6.58E-06
117664311	KANK4	70.97813173	-0.959681874	0.186542834	-5.144565756	2.68E-07	6.83E-06
117677872	LOC117677872	31.20656403	-1.378339156	0.267918729	-5.144616649	2.68E-07	6.83E-06
117663271	LSM10	61.29011157	0.991788207	0.192946273	5.140229931	2.74E-07	6.97E-06
117678088	SHISA5	118.0791225	0.727198365	0.141716885	5.131345941	2.88E-07	7.29E-06
117655018	FKBP14	37.64885467	-1.230249986	0.240157112	-5.122688117	3.01E-07	7.62E-06
117658276	DCTN3	173.6047035	-0.629308891	0.123005387	-5.11610839	3.12E-07	7.87E-06
117664863	LRRFIP2	49.84061577	-1.113596823	0.217715746	-5.114911728	3.14E-07	7.90E-06
117676248	UACA	79.36536675	1.058583994	0.207346139	5.105395255	3.30E-07	8.27E-06
117671004	SLC7A5	68.28638663	1.023564821	0.200475354	5.105689053	3.30E-07	8.27E-06
117668193	STT3A	302.8148925	-0.561942563	0.110132865	-5.102405725	3.35E-07	8.38E-06
117661812	PTMS	190.7480943	-0.602310127	0.118636954	-5.076918336	3.84E-07	9.54E-06
117657199	LOC117657199	35.42699115	-1.243583103	0.244936122	-5.077173149	3.83E-07	9.54E-06
117676825	ARF4	419.5754772	-0.478570941	0.094324392	-5.073671096	3.90E-07	9.68E-06
117675635	CNN1	22.74976869	-1.613501839	0.318333708	-5.068586201	4.01E-07	9.92E-06
117669984	FRMD4A	52.64077496	1.174608951	0.232209347	5.058405133	4.23E-07	1.04E-05
117679718	TLN1	120.3226018	-0.718582935	0.142245187	-5.051720554	4.38E-07	1.08E-05
117660932	RSL24D1	239.2970158	-0.538426009	0.106661924	-5.047968289	4.47E-07	1.10E-05
117663280	FHL3	317.2498531	-0.492612585	0.097756711	-5.039168953	4.68E-07	1.15E-05
117660946	SLTM	139.7039282	0.818443022	0.162626043	5.032668875	4.84E-07	1.18E-05
117676044	MAT2A	83.27483348	-0.92157339	0.183359666	-5.026042033	5.01E-07	1.22E-05
117662867	TUBA1B	780.3605313	-0.531689393	0.105864391	-5.022362913	5.10E-07	1.24E-05
117676590	SET	1284.479205	0.366043861	0.072897453	5.021353211	5.13E-07	1.25E-05
117671537	EPCAM	24.62863072	-1.503299729	0.299633818	-5.01712303	5.25E-07	1.27E-05
132711935	LOC132711935	74.34903102	-0.873735473	0.174874837	-4.996347607	5.84E-07	1.41E-05
117660205	PFDN6	195.5580948	-0.602779824	0.120930336	-4.984521204	6.21E-07	1.50E-05
117655639	LUM	58.38020812	-0.945823245	0.189857372	-4.981756744	6.30E-07	1.52E-05
117679660	LOC117679660	561.4067818	-0.480028593	0.096369205	-4.981140938	6.32E-07	1.52E-05
117668544	LOC117668544	124.9532351	-0.692499811	0.139061517	-4.979809108	6.36E-07	1.53E-05
117663251	AK2	357.0875112	-0.456478586	0.091725101	-4.976593982	6.47E-07	1.55E-05
117658609	PTMA	868.5370489	0.385890836	0.077614276	4.971905354	6.63E-07	1.58E-05
117662319	PFDN1	115.8995305	-0.7581269	0.15252031	-4.970661944	6.67E-07	1.59E-05
117664265	SSBP3	59.87287637	0.950342629	0.191230479	4.969619038	6.71E-07	1.59E-05
117675609	TUBB4A	150.9871029	-0.803949554	0.161829621	-4.967876409	6.77E-07	1.60E-05
117655473	HIPK2	81.3847182	-0.858614112	0.172854171	-4.967274488	6.79E-07	1.61E-05
117674570	RPS17	1023.667712	-0.464288921	0.093512715	-4.964981716	6.87E-07	1.62E-05
117673441	RNASEK	135.0988207	-0.655827184	0.13213462	-4.963325935	6.93E-07	1.63E-05
117673431	LAMTOR4	165.2638532	-0.66044751	0.133098826	-4.962083669	6.97E-07	1.64E-05
117676127	WAPL	110.6229045	0.753917121	0.152188143	4.953849274	7.28E-07	1.70E-05
117671414	LOC117671414	41.84879165	1.226835552	0.248132478	4.944276383	7.64E-07	1.79E-05
117670127	MLLT11	162.6202928	-0.666678767	0.134934314	-4.940765245	7.78E-07	1.82E-05
117667296	USP7	167.7285585	0.642972723	0.130153715	4.940102718	7.81E-07	1.82E-05
117672240	PPP1CC	177.4409899	0.598501959	0.121219399	4.937344697	7.92E-07	1.84E-05
117660738	LOC117660738	123.4422586	0.78490633	0.159113271	4.933003551	8.10E-07	1.88E-05
117679011	ARL6IP5	137.9629306	-0.656082244	0.133023199	-4.932088914	8.14E-07	1.88E-05
117676052	LOC117676052	77.71126321	0.834589905	0.169293303	4.929845954	8.23E-07	1.90E-05
117670725	ZNF638	65.85257721	0.933061729	0.18944255	4.925301786	8.42E-07	1.94E-05
117678184	FNDC3B	102.4705237	-0.851336278	0.172973334	-4.921777598	8.58E-07	1.97E-05
117673774	SLC9A7	33.63409581	1.281428616	0.260467069	4.919733694	8.67E-07	1.99E-05
117663660	DLGAP4	49.35987812	-1.040098169	0.211842273	-4.909776291	9.12E-07	2.08E-05
117672688	USP14	115.2499306	0.715532741	0.145745009	4.909483656	9.13E-07	2.08E-05
117671015	MVD	86.84488374	-0.797239368	0.162393751	-4.909298299	9.14E-07	2.08E-05
117677273	COL11A1	64.17337358	-1.026162946	0.209056081	-4.90855345	9.18E-07	2.08E-05
117671079	ZNF821	64.9442485	0.95159199	0.193948348	4.906419666	9.28E-07	2.10E-05
117665446	LOC117665446	383.085239	-0.452266518	0.092198745	-4.90534354	9.33E-07	2.11E-05
117661868	MIX23	135.0082262	-0.653757917	0.133312148	-4.903963552	9.39E-07	2.12E-05
117673963	QARS1	46.17664986	-1.050120824	0.214428094	-4.897309872	9.72E-07	2.19E-05
117674868	PMEPA1	360.9585088	-0.537166923	0.109777102	-4.893251085	9.92E-07	2.23E-05
117674086	EEF1A1	4978.025027	-0.323802491	0.066246548	-4.887839464	1.02E-06	2.29E-05
117655188	RPS14	993.5691489	-0.433475427	0.088732844	-4.885174522	1.03E-06	2.31E-05
117661695	LOC117661695	55.70737109	0.972246308	0.199548101	4.872240343	1.10E-06	2.46E-05
117678890	CDKN1B	27.18114605	1.453274221	0.298532068	4.868067385	1.13E-06	2.51E-05
117668401	NDUFB9	98.72352188	-0.770823654	0.158427199	-4.865475498	1.14E-06	2.54E-05
117661258	PRKAB2	25.07856872	-1.430508521	0.294058572	-4.864706076	1.15E-06	2.54E-05
117672847	MTFR1	53.4571103	1.01197454	0.208110587	4.862676891	1.16E-06	2.57E-05
117677892	PRODH	13.23399833	-2.119248303	0.435941108	-4.861317879	1.17E-06	2.57E-05
117673432	LOC117673432	18.49406731	-1.724679563	0.354775309	-4.861329183	1.17E-06	2.57E-05
117656008	RPL15	2130.242573	-0.344268928	0.07086902	-4.857819784	1.19E-06	2.61E-05
117663445	ID3	412.011244	0.607940414	0.125265595	4.853211407	1.21E-06	2.67E-05
117674438	PPP3R1	78.5383073	0.810700024	0.167245553	4.847363708	1.25E-06	2.74E-05
117661602	RNF20	56.34428469	1.00043329	0.206373004	4.847694578	1.25E-06	2.74E-05
117667815	FAH	21.57136775	-1.542652906	0.318523593	-4.843135453	1.28E-06	2.79E-05
117666975	GFUS	50.96611059	-1.007978081	0.208173614	-4.842006921	1.29E-06	2.80E-05
117676911	LOC117676911	21.25507949	1.737162809	0.359082108	4.837787147	1.31E-06	2.85E-05
117672484	NEDD9	56.0211999	1.04324287	0.215672671	4.837158387	1.32E-06	2.86E-05
117657098	POMC	4.075519661	-5.588171335	1.155365909	-4.836711288	1.32E-06	2.86E-05
117676319	SCD	161.8483083	-0.599695628	0.124016224	-4.835622373	1.33E-06	2.87E-05
117655197	SGCE	25.39114158	-1.431766537	0.296180356	-4.834103638	1.34E-06	2.88E-05
117679272	LOC117679272	50.69755849	1.184155676	0.245237537	4.828606957	1.37E-06	2.96E-05
117654932	HNRNPA2B1	447.8719758	-0.481743565	0.099781169	-4.828000837	1.38E-06	2.96E-05
117657521	TIMM8B	135.9221945	0.661461362	0.137089626	4.825028557	1.40E-06	3.00E-05
117674311	ZC3H13	388.0189855	0.508651308	0.105446873	4.823768558	1.41E-06	3.01E-05
117664055	CSF1	19.68170622	1.672396403	0.346707249	4.823655716	1.41E-06	3.01E-05
117656060	LOC117656060	18.38483798	-1.700264544	0.352794707	-4.819416246	1.44E-06	3.07E-05
117655287	ZEB1	88.73548191	-0.795462931	0.165291917	-4.812473261	1.49E-06	3.17E-05
117669787	OVCA2	36.25325486	1.170627199	0.243722538	4.803114273	1.56E-06	3.31E-05
117660950	ADAM10	134.0244095	-0.666479629	0.138792507	-4.801985651	1.57E-06	3.33E-05
117678242	LOC117678242	113.2190266	0.676692505	0.141071268	4.796813072	1.61E-06	3.41E-05
117679056	NR2F1	364.9718048	0.445434238	0.092933268	4.79305471	1.64E-06	3.46E-05
117667295	HAPSTR1	198.1120506	0.566920558	0.1183629	4.789681194	1.67E-06	3.51E-05
117661250	ALDH9A1	42.48367205	-1.103680333	0.230486631	-4.788478754	1.68E-06	3.52E-05
117668173	ROBO3	36.5933183	1.207119308	0.252088262	4.788478843	1.68E-06	3.52E-05
117654765	FKBP9	161.0196969	-0.678567392	0.142004315	-4.778498396	1.77E-06	3.69E-05
117666524	GAS6	31.44829077	-1.23858327	0.259276375	-4.77707724	1.78E-06	3.71E-05
117663772	TNNT2	50.07784224	-1.051621428	0.220307288	-4.77343004	1.81E-06	3.77E-05
117662906	SMURF2	84.30253939	-0.797620671	0.167386492	-4.765143586	1.89E-06	3.91E-05
117674091	RIMS1	9.860742235	-2.649818097	0.556072575	-4.765237874	1.89E-06	3.91E-05
117671804	FOSL2	100.1056706	-0.818014323	0.171717246	-4.763728401	1.90E-06	3.91E-05
117677597	NOP53	181.3980124	0.581624356	0.12208088	4.764254281	1.90E-06	3.91E-05
117678475	DNAJB11	56.27517962	-0.932651834	0.195760686	-4.76424482	1.90E-06	3.91E-05
117658877	PMVK	97.17109197	0.787315272	0.16526708	4.763896556	1.90E-06	3.91E-05
117675214	NAPEPLD	41.20884365	1.122474153	0.235843509	4.759402365	1.94E-06	3.99E-05
117665227	IGF2	15.63121844	-1.863443384	0.391685148	-4.757503304	1.96E-06	4.02E-05
117679319	TNPO1	40.83083592	1.168611586	0.245689955	4.756448371	1.97E-06	4.03E-05
117673247	NDUFA4	489.9524615	-0.412535701	0.086823754	-4.751415168	2.02E-06	4.13E-05
117661010	LINGO1	148.2963342	-0.659634335	0.138867212	-4.750108576	2.03E-06	4.15E-05
117677197	RPL5	1148.468636	-0.364381048	0.076845726	-4.741721751	2.12E-06	4.31E-05
117661224	PRRX1	29.29025208	1.363527776	0.287907669	4.735989771	2.18E-06	4.43E-05
117677394	TPM4	797.5471096	-0.398356084	0.084234111	-4.729153992	2.25E-06	4.57E-05
117662842	TFG	160.4693524	-0.612976876	0.129772085	-4.723487922	2.32E-06	4.69E-05
117679037	PSMD6	122.7957772	0.663005645	0.140482218	4.719498713	2.36E-06	4.77E-05
117660967	LACTB	31.37179481	1.32470473	0.280802742	4.717563375	2.39E-06	4.81E-05
117673802	GYG2	33.76422055	1.224532873	0.260288114	4.704528582	2.54E-06	5.12E-05
117679141	DAB2	68.03158726	-0.870812079	0.185210384	-4.70174544	2.58E-06	5.18E-05
117662695	TFCP2	49.95522574	-1.02312447	0.217814884	-4.697220185	2.64E-06	5.29E-05
117678375	AP1S3	35.0940079	1.21022906	0.257682483	4.696590338	2.65E-06	5.29E-05
117657328	P3H1	51.3803813	-1.007439983	0.214757312	-4.691062541	2.72E-06	5.43E-05
117671032	RPL13	1364.358055	-0.316681425	0.067536242	-4.689059048	2.74E-06	5.47E-05
117665333	IRAG1	13.1072257	-2.000149339	0.42712826	-4.682783903	2.83E-06	5.63E-05
117669421	RPL8	1301.561393	-0.351139166	0.075015058	-4.680915736	2.86E-06	5.67E-05
117655562	POLR2F	78.65531236	0.815563836	0.174429195	4.675615439	2.93E-06	5.81E-05
117659709	NSRP1	78.49455086	0.809898028	0.173361228	4.671736799	2.99E-06	5.91E-05
117678194	RPL22L1	140.1243994	-0.609185073	0.130447156	-4.669975877	3.01E-06	5.95E-05
117655615	MDM2	119.5113971	-0.699757148	0.150205896	-4.658652998	3.18E-06	6.27E-05
117661012	HMG20A	58.65225427	-0.916351826	0.196723083	-4.658079841	3.19E-06	6.28E-05
117655373	KDELR3	44.72860214	-1.028554528	0.220996823	-4.654159799	3.25E-06	6.39E-05
117667073	COL18A1	48.52946883	-1.048840174	0.225385097	-4.653547152	3.26E-06	6.39E-05
117662966	GPRC5C	33.05837528	1.230278646	0.26484352	4.645303939	3.40E-06	6.64E-05
117670031	LYPD6B	7.479130614	-5.001153911	1.077499465	-4.641444448	3.46E-06	6.75E-05
117662832	TRIM25	22.47787921	-1.44147426	0.3106301	-4.6404848	3.48E-06	6.77E-05
117679812	ARFGAP3	34.67269743	-1.190816794	0.25669787	-4.638981982	3.50E-06	6.81E-05
117666842	CTF1	32.94147082	-1.290139313	0.278181571	-4.637759821	3.52E-06	6.84E-05
117663569	PTGIS	3.746907506	-5.492501275	1.184915801	-4.635351534	3.56E-06	6.90E-05
117677907	DYNLL1	316.196977	-0.444972448	0.09600201	-4.635032618	3.57E-06	6.90E-05
117679633	SNX12	172.9542833	-0.566971711	0.122332284	-4.634685883	3.57E-06	6.90E-05
117675503	SSR4	299.2808339	-0.451367623	0.097531767	-4.627903689	3.69E-06	7.12E-05
117679652	LOC117679652	1478.78474	-0.354003045	0.076573142	-4.623070623	3.78E-06	7.27E-05
117671477	XPO1	53.21477089	0.935678468	0.202541399	4.619689951	3.84E-06	7.38E-05
117673624	LOC117673624	48.82476388	1.003989469	0.217502421	4.615992149	3.91E-06	7.50E-05
117663785	CSDE1	487.9398915	-0.388810747	0.084257043	-4.614578618	3.94E-06	7.53E-05
117678380	ALAS1	63.5378103	0.846587244	0.18348357	4.613967597	3.95E-06	7.54E-05
117662868	LOC117662868	917.3724424	-0.533687086	0.115787669	-4.609187577	4.04E-06	7.70E-05
117675678	RPS6KB1	120.926876	0.650846284	0.14126145	4.607387831	4.08E-06	7.76E-05
117673245	HIGD1A	248.1230006	-0.558330421	0.121396095	-4.599245323	4.24E-06	8.05E-05
117668485	LOC117668485	15.32232814	-1.773907316	0.38642476	-4.590563288	4.42E-06	8.38E-05
117663835	HSD11B1	24.14116192	-1.375394183	0.300044223	-4.583971549	4.56E-06	8.63E-05
117665268	UCHL3	149.5698433	-0.581323062	0.126873139	-4.581923848	4.61E-06	8.69E-05
117657995	SLIT3	24.61029395	-1.377781995	0.300734214	-4.58139423	4.62E-06	8.69E-05
117664587	EPOP	23.76127169	1.756029081	0.383285585	4.581516101	4.62E-06	8.69E-05
117663342	PPT1	140.3844193	-0.610723802	0.133465206	-4.575902755	4.74E-06	8.91E-05
117678446	DTYMK	31.69804708	1.256451483	0.274606514	4.575461322	4.75E-06	8.91E-05
117670051	PSD	27.91925082	-1.305963285	0.285645414	-4.571973577	4.83E-06	9.04E-05
117664707	FKBP10	96.30415389	-0.694584372	0.152079502	-4.567245184	4.94E-06	9.23E-05
117668521	LOC117668521	144.6481864	-0.620139266	0.135884742	-4.563715243	5.03E-06	9.37E-05
117674939	SAT1	191.478167	0.585251538	0.128352188	4.559731668	5.12E-06	9.54E-05
117660385	TPRG1L	100.7540706	-0.706410198	0.155018282	-4.556947666	5.19E-06	9.65E-05
117661583	GNG10	139.8615129	-0.619842811	0.136308528	-4.547351642	5.43E-06	0.000100803
117670273	EHMT1	31.67915326	-1.203315988	0.264663193	-4.546593634	5.45E-06	0.000100989
117660222	AAMDC	16.35877548	-1.711002611	0.376515998	-4.54430255	5.51E-06	0.000101914
117665053	LOC117665053	3.771570123	5.281219533	1.164799688	4.534015237	5.79E-06	0.000106821
117663797	OLFML3	77.99194325	-0.78897391	0.174212265	-4.528808069	5.93E-06	0.000109296
117675282	LOC117675282	424.02673	0.413300174	0.091387619	4.522496372	6.11E-06	0.00011241
117655122	VIM	5086.699097	-0.282105913	0.062547001	-4.510302773	6.47E-06	0.000118862
117654645	SMARCA5	53.50955703	0.946037946	0.210121358	4.502340725	6.72E-06	0.000123189
117669345	GAPDHS	45.15048823	1.00108133	0.222835374	4.492470443	7.04E-06	0.000128817
117669124	LOC117669124	2432.69757	0.406809105	0.090573868	4.49146221	7.07E-06	0.000129203
117666244	HEY2	60.75144788	0.953563604	0.212381743	4.489856759	7.13E-06	0.000129955
117678293	LOC117678293	10.36931411	2.389884648	0.532986828	4.483946925	7.33E-06	0.000133378
117666680	EMP3	43.79063313	-1.000859723	0.223250204	-4.483130168	7.36E-06	0.000133659
117671069	NQO1	110.2257435	-0.652776153	0.145654988	-4.481660137	7.41E-06	0.000134351
117661563	RIGI	9.081527636	-2.500865968	0.558071096	-4.481267681	7.42E-06	0.000134366
117676181	SMAD6	16.11907421	1.763273931	0.393675717	4.479000998	7.50E-06	0.000135568
117669794	SARM1	33.08785316	-1.157480397	0.259290771	-4.464024665	8.04E-06	0.000145154
117675290	DNPEP	54.61991391	-0.891101942	0.199735388	-4.461412437	8.14E-06	0.000146684
117670100	MRPL24	121.7793986	-0.618546321	0.138742696	-4.458226195	8.26E-06	0.000148626
117665353	BMAL1	16.2533616	1.851997129	0.415460139	4.457701124	8.28E-06	0.000148736
117678378	KCNE4	43.00800515	1.91384	0.429703128	4.453865642	8.43E-06	0.000151162
117680011	ZFR	132.2256016	0.6639677	0.149266949	4.448189653	8.66E-06	0.000154947
117661643	RPL21	1024.017097	-0.373974912	0.084191532	-4.441953994	8.91E-06	0.000159088
117677262	RTCA	59.22525384	0.840758523	0.189283772	4.441788712	8.92E-06	0.000159088
117670062	PSMD4	329.2102302	0.449108319	0.101187412	4.438381315	9.06E-06	0.000161354
117673853	SEC61A1	274.6052642	-0.46137484	0.104018717	-4.435498288	9.19E-06	0.000163252
117679179	LOC117679179	31.77431581	1.207747101	0.272374815	4.434136468	9.24E-06	0.000163734
117680016	LMAN1	188.3243551	-0.512854536	0.115654878	-4.434352844	9.23E-06	0.000163734
117676614	UAP1L1	46.99734794	0.960991047	0.216784588	4.432930653	9.30E-06	0.000164377
117676712	CTBP2	19.41557812	-1.514680579	0.341917063	-4.429964879	9.42E-06	0.000166374
117670920	DNAJA2	321.4327442	0.46419094	0.104891003	4.42546003	9.62E-06	0.0001696
117676199	MID1	50.29913142	0.925486164	0.209222413	4.423456131	9.71E-06	0.000170895
117661334	HINT1	170.0992412	-0.547482418	0.123828539	-4.421294348	9.81E-06	0.000172326
117676143	ADK	111.4989649	-0.669884937	0.15160812	-4.418529399	9.94E-06	0.000174254
117655899	UBE2N	116.1156821	-0.628233337	0.142308813	-4.414577857	1.01E-05	0.000176877
117672552	GMNN	53.90386091	0.894419294	0.202596762	4.414775861	1.01E-05	0.000176877
117669112	RPL13A	1738.550072	-0.386344648	0.087541595	-4.41326948	1.02E-05	0.000177655
117673311	TMED4	168.8394608	-0.536052879	0.12151722	-4.411332655	1.03E-05	0.000178955
117659355	NDUFB7	124.4367471	-0.610274358	0.138358121	-4.410831505	1.03E-05	0.000179073
117657050	LOC117657050	24.28743419	-2.4449329	0.554666046	-4.407936842	1.04E-05	0.000181183
117671321	WDR5	239.8755867	0.506771456	0.115051703	4.404728005	1.06E-05	0.000183583
117669857	ATP6V1G1	351.3193497	-0.426979174	0.096947818	-4.404216462	1.06E-05	0.000183714
117677483	KLF16	47.68206395	-1.018087681	0.231287678	-4.401824128	1.07E-05	0.000185447
117669696	CXCR4	5.151664006	4.959937805	1.127083934	4.400681843	1.08E-05	0.00018612
117679956	LARP7	135.6183636	0.610012645	0.138649158	4.39968518	1.08E-05	0.000186366
117662468	MYO10	8.991337154	2.556858585	0.581136228	4.399757688	1.08E-05	0.000186366
117668203	ST3GAL4	57.92905978	-0.893116008	0.203081696	-4.397816365	1.09E-05	0.000187671
117669295	HNRNPR	99.85257848	-0.702096378	0.15981193	-4.393266362	1.12E-05	0.000191332
117665906	PSMC1	251.313996	0.46017721	0.10479091	4.391384822	1.13E-05	0.000192369
117669130	LOC117669130	100.9051435	-0.658412445	0.149926035	-4.391581779	1.13E-05	0.000192369
117676551	FUBP3	158.1448688	0.577312276	0.131543127	4.38876809	1.14E-05	0.000194382
117678276	GLT8D1	31.01505868	-1.160713638	0.264601706	-4.386644568	1.15E-05	0.000195971
117662323	PURA	62.86151823	0.817688065	0.186425906	4.386128971	1.15E-05	0.000196118
117677904	LOC117677904	371.0601031	-0.442058036	0.101008006	-4.376465321	1.21E-05	0.000204683
117680036	CCBE1	10.64933535	-2.193065091	0.501330755	-4.37448744	1.22E-05	0.000206215
117659748	CDC42	494.7536775	-0.379681683	0.08692111	-4.368118225	1.25E-05	0.000211979
117674548	ZNF592	16.23771994	1.717103553	0.393187128	4.367140808	1.26E-05	0.000212588
117660657	ENDOD1	32.08071288	1.167866546	0.267685806	4.362825817	1.28E-05	0.000216132
117672893	ELOC	112.8913865	-0.659103606	0.151065154	-4.363041953	1.28E-05	0.000216132
117668510	LOC117668510	37.28303945	-1.236692774	0.283577643	-4.361037631	1.29E-05	0.000217558
117673116	RNPS1	144.4037942	0.575461962	0.132131604	4.355218154	1.33E-05	0.000223063
117672303	NCKAP1	77.4556247	0.738993675	0.169706189	4.354547591	1.33E-05	0.00022339
117669656	OTUD3	24.38148225	1.399406255	0.321454413	4.353358361	1.34E-05	0.000224249
117672622	AFG3L2	43.14838645	0.976902052	0.224583914	4.349830905	1.36E-05	0.000227525
117677680	NECTIN2	208.4071986	-0.49123262	0.112969877	-4.348350482	1.37E-05	0.000228703
117669862	TNFSF15	22.53642456	-1.396027506	0.321170251	-4.346689964	1.38E-05	0.000230076
117677395	KLF2	28.61736095	-1.234665641	0.284295106	-4.342901497	1.41E-05	0.000233711
117668176	IGFBP5	101.3557659	-0.758599444	0.174759032	-4.34083112	1.42E-05	0.000235552
117655941	DDX46	186.3816193	0.53477637	0.12331264	4.336752249	1.45E-05	0.000239586
117655894	ARL1	126.3832531	-0.603219853	0.139203367	-4.333371139	1.47E-05	0.000242915
117669520	NSDHL	40.34208406	-1.056373097	0.243806979	-4.332825498	1.47E-05	0.000243136
117677247	TMED5	39.43368244	-1.021278083	0.235846053	-4.330274227	1.49E-05	0.000245393
117656257	MRPL41	105.4533241	0.654810927	0.151223027	4.330100638	1.49E-05	0.000245393
117677766	SLC1A5	135.1866488	-0.595294839	0.137501959	-4.329355331	1.50E-05	0.00024584
117672107	TMEM242	22.88093303	-1.330993182	0.307660864	-4.326169942	1.52E-05	0.000249032
117674029	LOC117674029	43.5586463	-0.977751272	0.226039887	-4.325569637	1.52E-05	0.000249322
117669590	CCNDBP1	62.87418201	-0.798370009	0.184807395	-4.32001116	1.56E-05	0.000255288
117654633	ANXA5	1018.336892	-0.35117476	0.08136531	-4.316025601	1.59E-05	0.000259434
117677662	RABAC1	108.9564655	-0.65157023	0.150974305	-4.315769023	1.59E-05	0.000259434
117670315	CDH11	291.3738895	-0.465930608	0.108013372	-4.313638194	1.61E-05	0.000261542
117654679	SLC7A11	25.21837706	1.381792318	0.320396207	4.312761161	1.61E-05	0.000262177
117664544	ATP5MC1	77.83971621	-0.741229417	0.17194922	-4.310746025	1.63E-05	0.000263762
117677702	EHD2	11.92176024	-1.995106562	0.462807018	-4.310882259	1.63E-05	0.000263762
117655716	ETS2	19.96855678	1.501027228	0.348500834	4.307097954	1.65E-05	0.000267736
117667609	LOC117667609	42.74557353	1.033873013	0.24022183	4.30382623	1.68E-05	0.000271305
117659322	CHTOP	34.53820885	1.065558055	0.247714463	4.301557695	1.70E-05	0.000273678
117661233	LOC117661233	28.17525867	1.256014339	0.292029414	4.300985717	1.70E-05	0.000273965
117655895	LTA4H	599.505107	0.348751172	0.081105623	4.299962902	1.71E-05	0.000274812
117679742	VCP	428.6888085	0.387946322	0.090257748	4.298205176	1.72E-05	0.000276577
117660869	LAMA4	22.42952644	-1.394308808	0.324570707	-4.295855344	1.74E-05	0.000279097
117666701	UBE2S	46.97044845	-0.971832699	0.226330128	-4.293872442	1.76E-05	0.000281174
117676834	APPL1	49.64680499	0.928747749	0.216475567	4.290312111	1.78E-05	0.000285286
117666138	GPR68	18.18016709	-1.520245104	0.354477349	-4.288694631	1.80E-05	0.0002865
117670626	FAM199X	62.14097938	0.80205195	0.187010328	4.288810982	1.80E-05	0.0002865
117672098	TMEM181	23.38280404	1.332779605	0.311141792	4.283512011	1.84E-05	0.000292815
117669767	CRK	97.53661206	0.672882357	0.157123656	4.282501917	1.85E-05	0.000293704
117663278	LOC117663278	30.95549938	1.137341197	0.265605825	4.282064205	1.85E-05	0.000293838
117673197	KIF11	92.37819103	0.710004137	0.166080888	4.275050226	1.91E-05	0.000302786
117662902	DDX5	327.2178603	-0.422284279	0.098916974	-4.269078004	1.96E-05	0.00031054
117672003	ACTA1	549.1866004	-0.402505926	0.094299291	-4.268387603	1.97E-05	0.000311035
117677965	ECM2	11.46578765	-1.959720631	0.459365257	-4.266148997	1.99E-05	0.000313699
117655822	RPL3	707.3678479	-0.332220617	0.077932415	-4.262932399	2.02E-05	0.000317774
117669963	UCHL1	510.8640206	-0.432219891	0.101416972	-4.261810239	2.03E-05	0.000318897
117661795	GAPDH	3645.942272	-0.255052538	0.059854177	-4.261232033	2.03E-05	0.000319246
117679981	NUP155	38.34166634	1.016333628	0.238955065	4.253241612	2.11E-05	0.000330366
132711494	LOC132711494	7.344504181	3.022958169	0.710821236	4.252768509	2.11E-05	0.000330572
117663994	CDKN1A	30.60572262	-1.11538502	0.262473281	-4.249518333	2.14E-05	0.000334907
117662347	LOC117662347	42.81542325	0.950727376	0.223798779	4.248134777	2.16E-05	0.000336481
117680180	SPCS3	231.9743116	-0.470432674	0.110760374	-4.247301225	2.16E-05	0.000337235
117664625	LOC117664625	30.27127479	-1.211990356	0.285421747	-4.246313985	2.17E-05	0.000338222
117679883	LOC117679883	100.6295789	-0.641098432	0.151083552	-4.243337033	2.20E-05	0.000342236
117676916	LOC117676916	66.49292272	-0.778952324	0.183629549	-4.241976993	2.22E-05	0.000343809
117664043	PSMA5	289.0359001	0.471687419	0.111207041	4.241524783	2.22E-05	0.000343995
117663658	SRSF6	116.6681754	-0.633618372	0.149424137	-4.240401757	2.23E-05	0.000345213
117659047	LOC117659047	13.05278362	-1.776122787	0.419446293	-4.234446266	2.29E-05	0.000353968
117669896	MFGE8	111.5953426	-0.627390065	0.148301331	-4.230508654	2.33E-05	0.000359694
117655033	WAC	48.30313666	0.922835105	0.218379488	4.225832356	2.38E-05	0.00036649
117676598	MRRF	16.63267951	-1.603528508	0.379476112	-4.225637552	2.38E-05	0.00036649
117672421	LOC117672421	11.09918115	-1.961884831	0.464910576	-4.219918698	2.44E-05	0.000375362
117668627	ATP5F1D	177.2727037	-0.513157821	0.121618027	-4.219422328	2.45E-05	0.000375641
117672419	TERF1	53.38305405	0.890996774	0.211193924	4.218856102	2.46E-05	0.000376038
117672383	CCT8	445.3282364	0.386563336	0.091817877	4.210109726	2.55E-05	0.000389761
117676645	TPRN	45.08537142	0.993246084	0.235901118	4.210433993	2.55E-05	0.000389761
117655425	RBX1	162.9126929	-0.568189369	0.135035653	-4.20769891	2.58E-05	0.00039337
117674915	ADRM1	136.0548541	0.580122849	0.138008722	4.203523084	2.63E-05	0.000400121
117662968	CCDC137	27.85210321	1.195153577	0.284689576	4.198093918	2.69E-05	0.000409191
117679755	DCAF12	74.31900367	0.73854301	0.175935971	4.197794262	2.70E-05	0.000409191
117672097	DYNLT1	69.17306931	-0.771373573	0.183912895	-4.194233215	2.74E-05	0.000415073
117672615	SEH1L	23.94707254	1.312136335	0.312967416	4.192565327	2.76E-05	0.000417536
117674225	ODC1	205.3702634	0.557519407	0.133026137	4.191051606	2.78E-05	0.000419728
117670616	UPF3B	128.5934116	0.596175662	0.142448676	4.185196236	2.85E-05	0.000430078
117677155	SH3GLB1	231.7583719	-0.464811054	0.11117443	-4.18091691	2.90E-05	0.000437625
132711366	CUTA	56.64324758	-0.817912765	0.195672476	-4.180009281	2.91E-05	0.000438747
117666904	LOC117666904	185.1529374	-0.567325826	0.135965254	-4.172579454	3.01E-05	0.000452659
117675727	SPPL2A	60.82268766	-0.788898573	0.189198606	-4.169684914	3.05E-05	0.000457793
117670864	APBB1	38.90878771	-0.984130955	0.236214747	-4.166255351	3.10E-05	0.000464069
117679314	BTF3	297.2728157	-0.42662475	0.10252609	-4.161133531	3.17E-05	0.000473927
117655112	TNIP1	65.49807855	0.818275346	0.196839958	4.157059127	3.22E-05	0.00048177
117665522	GPR180	60.48668691	-0.808101165	0.194455167	-4.155719689	3.24E-05	0.000483914
117673575	LOC117673575	231.7667557	-0.456634827	0.109940733	-4.153463542	3.27E-05	0.00048802
117676813	GNB2	349.0772937	-0.405809411	0.097730679	-4.152323646	3.29E-05	0.000489275
117659701	AGTRAP	17.71504622	1.537328267	0.37024171	4.152228736	3.29E-05	0.000489275
117673433	VGF	39.68303414	-0.99819619	0.240439868	-4.151541918	3.30E-05	0.000490054
117671978	TOMM20	140.1091194	-0.549853355	0.132457795	-4.151158918	3.31E-05	0.000490184
117669491	RPS24	1299.686991	-0.357427788	0.086248221	-4.14417577	3.41E-05	0.00050465
117656143	FSTL4	31.73102885	-1.11210718	0.268490734	-4.142069119	3.44E-05	0.00050788
117667600	SLC13A5	4.91104938	4.908405647	1.185007331	4.142088844	3.44E-05	0.00050788
117663414	SFN	10.31093395	-2.020229058	0.487857434	-4.141023417	3.46E-05	0.000509487
117661042	LOC117661042	19.77054288	-1.352645597	0.326935597	-4.137345727	3.51E-05	0.000516995
117669129	LOC117669129	97.7080897	-0.634334458	0.153342157	-4.136725812	3.52E-05	0.000517669
117667666	CLU	68.47576819	0.757909433	0.183266938	4.135549162	3.54E-05	0.000519604
117667506	CRELD2	83.73684144	-0.672018091	0.16257179	-4.133669747	3.57E-05	0.000523143
117661237	MPHOSPH8	190.159023	0.486151693	0.117667717	4.131563906	3.60E-05	0.000527226
117677832	LOC117677832	78.55684637	0.69692723	0.168800057	4.128714431	3.65E-05	0.00053306
117671023	TRAPPC2L	36.99515776	-1.051009887	0.254798669	-4.124864123	3.71E-05	0.000541304
117673552	MKLN1	28.44520732	1.178201464	0.285994557	4.119663943	3.79E-05	0.0005529
117673861	PODXL2	21.79484742	1.324269503	0.321555724	4.118320412	3.82E-05	0.000555363
117669765	RAB34	48.2897457	-0.871567961	0.211662575	-4.117723513	3.83E-05	0.000556034
117655970	ATP5F1A	600.3761878	-0.3387514	0.082283336	-4.116889464	3.84E-05	0.000557279
117669105	HSD17B14	20.09742607	-1.370771839	0.333103648	-4.115151088	3.87E-05	0.000560112
117655876	SLC25A18	54.45430511	-0.818592043	0.198924705	-4.115084858	3.87E-05	0.000560112
117668597	DDX49	30.18655946	1.261006803	0.306498505	4.11423476	3.88E-05	0.000561408
117656378	LOC117656378	210.2715833	0.469122731	0.114079266	4.112252347	3.92E-05	0.000565475
117675640	PRKCSH	241.9697284	-0.439281564	0.106972344	-4.106496584	4.02E-05	0.000578951
117675123	KTN1	357.066595	-0.821851094	0.2002182	-4.104777159	4.05E-05	0.00058201
117656987	SRXN1	10.25637298	2.218834304	0.540608114	4.104330374	4.05E-05	0.00058201
117680082	MRPL55	109.4275021	-0.610159378	0.148660548	-4.104379978	4.05E-05	0.00058201
117665263	COMMD6	54.46230052	-0.818562235	0.199630047	-4.100395936	4.12E-05	0.000590384
117674557	B2M	103.6310021	-0.669814128	0.163343448	-4.100648887	4.12E-05	0.000590384
117673180	TBC1D12	36.726963	1.073168345	0.261788054	4.099378589	4.14E-05	0.000591799
117676379	ARVCF	24.60221365	-1.20828453	0.294760112	-4.099213152	4.15E-05	0.000591799
117654752	DNAJB6	125.373224	-0.576165073	0.140615654	-4.097446179	4.18E-05	0.000595525
117657285	IRF9	9.311108543	-2.168529257	0.529493315	-4.095479949	4.21E-05	0.000599789
117672105	FKBP7	194.7174773	-0.478935806	0.116963343	-4.094751337	4.23E-05	0.000600865
117677043	PPIA	1923.28504	-0.299994241	0.073271367	-4.094290215	4.23E-05	0.00060125
117666211	GOPC	41.0036985	0.965896585	0.236105803	4.090948101	4.30E-05	0.000608152
117671778	CDC42BPA	62.42077416	-0.820582745	0.200571143	-4.091230329	4.29E-05	0.000608152
117675473	UBL4A	89.53930036	0.640586063	0.156606572	4.090416221	4.31E-05	0.000608152
117654865	TCEA2	6.410505417	3.496757233	0.854870034	4.090396311	4.31E-05	0.000608152
117675425	PORCN	14.12332186	-1.606769023	0.393140053	-4.087014316	4.37E-05	0.000616254
117675683	PTRH2	49.60299678	-0.929597526	0.227513611	-4.085898512	4.39E-05	0.000618395
117665123	DIAPH2	64.49659779	-0.790835837	0.193620738	-4.084458333	4.42E-05	0.000621411
117664409	GPX7	23.10568154	-1.241764524	0.304079964	-4.08367756	4.43E-05	0.000622671
117674450	RAB1A	251.9304701	-0.415656398	0.101805062	-4.082865722	4.45E-05	0.000624018
117677805	EML2	9.985475151	-2.03874724	0.499499385	-4.081581078	4.47E-05	0.000626642
117665277	RPS13	967.4447633	-0.338821963	0.083024603	-4.080982617	4.48E-05	0.000627422
117655135	GPX3	9.354143108	2.179632856	0.534687708	4.076459629	4.57E-05	0.000638897
117662327	GAP43	6.776056341	2.925567238	0.717786908	4.075815823	4.59E-05	0.000639818
132708932	TPM3	54.84746147	-0.899326577	0.22082571	-4.07256282	4.65E-05	0.000647963
117677925	PRR14L	80.23460999	0.697427532	0.171348942	4.070217912	4.70E-05	0.000653654
117676383	RANBP1	567.5099564	0.343344077	0.08438623	4.068721626	4.73E-05	0.000656997
117671716	ATP5PF	201.4287756	-0.485084808	0.119301676	-4.066035146	4.78E-05	0.000663735
117673866	TXNRD3	76.54510182	0.843536803	0.207574605	4.063776508	4.83E-05	0.000668611
117662744	ARF3	127.8465976	-0.557449529	0.137177365	-4.063713642	4.83E-05	0.000668611
117677958	MIF	200.8873585	-0.467301137	0.115121882	-4.059186062	4.92E-05	0.000680811
117665162	CPT1A	25.37055383	1.215275101	0.299615641	4.056113684	4.99E-05	0.000688918
117668631	IQCB1	3.750663224	-4.729205988	1.166780335	-4.053210229	5.05E-05	0.000696214
117669592	ELMO2	23.4434491	-1.215292217	0.29985061	-4.052992311	5.06E-05	0.000696214
117672811	RPS20	715.1595096	-0.367622571	0.09070981	-4.052732225	5.06E-05	0.000696214
117671053	CDH3	30.24981734	-1.062050539	0.262243572	-4.049863003	5.12E-05	0.000703885
117670968	HSBP1	199.1875983	-0.484895111	0.119756104	-4.049022085	5.14E-05	0.000705498
117678559	FAM168B	122.2458849	0.584794083	0.144752561	4.039956738	5.35E-05	0.000732375
117677701	SELENOW	182.2597724	-0.532750235	0.132052047	-4.034395899	5.47E-05	0.00074896
117664548	HOXB9	23.57342778	1.229591868	0.304820962	4.033816638	5.49E-05	0.000749835
117670958	LOC117670958	65.75946359	0.932981088	0.231454743	4.030943907	5.56E-05	0.000758076
117679983	NIPBL	106.6961268	0.615930856	0.152817315	4.030504368	5.57E-05	0.000758235
117658690	ALG3	16.92747266	-1.478230963	0.3667807	-4.030285575	5.57E-05	0.000758235
117671613	CALM2	464.4881977	0.356130329	0.088465982	4.025618903	5.68E-05	0.000772432
117676069	TMEM132D	9.076442231	-2.095746388	0.52105221	-4.022142786	5.77E-05	0.000782913
117673672	LOC117673672	29.96613395	1.065044855	0.264901779	4.02052738	5.81E-05	0.000784253
117663814	MOV10	9.31360014	-2.174072497	0.540689808	-4.020923765	5.80E-05	0.000784253
117672012	GALNT2	71.44845689	-0.709836559	0.176528335	-4.021091334	5.79E-05	0.000784253
117670206	TRAPPC4	26.61876932	-1.150139466	0.286063237	-4.020577685	5.81E-05	0.000784253
117657976	RPS27	1453.435558	-0.326129382	0.081124451	-4.020112021	5.82E-05	0.00078463
117673806	LOC117673806	13.79465893	-1.599306899	0.397931293	-4.019052853	5.84E-05	0.000785146
117654566	CASP3	27.42478323	-1.125487246	0.280013699	-4.019400653	5.83E-05	0.000785146
117655496	PDGFB	46.15240634	0.960721205	0.23902385	4.019352905	5.84E-05	0.000785146
117673588	CAV1	44.76745076	-0.900220035	0.224008935	-4.018679151	5.85E-05	0.000785389
117663886	KLHDC8A	64.08659059	-0.789713183	0.196567218	-4.01752231	5.88E-05	0.000788248
117670197	PRPF40A	145.4933752	0.529010582	0.131711884	4.016422551	5.91E-05	0.000790926
117669193	LOC117669193	23.5431018	-1.214276115	0.302751846	-4.010796729	6.05E-05	0.000807957
117662316	ANKHD1	85.53106231	0.656905819	0.163782602	4.010840051	6.05E-05	0.000807957
117667462	CASTOR2	18.98451166	1.390722398	0.346772572	4.010474035	6.06E-05	0.000808036
117667347	TSR3	79.84209314	0.662394805	0.165231572	4.008887634	6.10E-05	0.000812453
117662315	SRA1	64.68484906	-0.746126177	0.186259332	-4.005845865	6.18E-05	0.000821941
117663585	SULF2	56.92056205	-0.806536424	0.201416124	-4.004328997	6.22E-05	0.000826188
117676384	SON	236.9058276	0.438857991	0.109668079	4.001693047	6.29E-05	0.000834394
117677912	UNC119B	113.3748114	0.591572397	0.147885411	4.00020795	6.33E-05	0.000838591
117663838	LAMB3	22.76329271	-1.200374411	0.300163627	-3.999066857	6.36E-05	0.000841584
117667803	MESD	121.4011875	-0.552332196	0.138176742	-3.997287734	6.41E-05	0.000845804
117668489	DECR1	60.2191421	-0.79002247	0.197639393	-3.997292535	6.41E-05	0.000845804
117678123	CTNNBIP1	76.68460088	0.665916516	0.166638648	3.996170904	6.44E-05	0.000848737
117668524	SDC2	525.4329043	-0.322618803	0.080745102	-3.995521671	6.46E-05	0.000850001
117672048	FRMD1	161.0504669	-0.587132949	0.147060798	-3.992450461	6.54E-05	0.000858939
117667727	FDFT1	114.411119	-0.560399326	0.140357275	-3.992663204	6.53E-05	0.000858939
117679643	LOC117679643	53.84917549	-0.793817044	0.198856243	-3.991914124	6.55E-05	0.000859811
117673727	PDCL3	84.99146363	-0.680726075	0.170648129	-3.989062644	6.63E-05	0.000868047
117677856	SPINT2	12.30304739	-1.799893073	0.451174722	-3.989348222	6.63E-05	0.000868047
117661166	ANGPTL1	13.81180472	-1.800295813	0.452049001	-3.982523592	6.82E-05	0.000890073
117654738	FBLIM1	56.00235415	-0.796403699	0.199967006	-3.982675505	6.81E-05	0.000890073
117661043	STRA6	15.2731198	-1.498856175	0.376867023	-3.977148661	6.97E-05	0.000908173
117673233	CLMP	20.08094499	-1.281487432	0.322205176	-3.977240373	6.97E-05	0.000908173
117670638	ATAD1	44.67717551	0.881532193	0.221721979	3.975844873	7.01E-05	0.000912035
117676975	LOC117676975	7.739585637	-2.364112959	0.594688096	-3.975383019	7.03E-05	0.000912678
117673283	LOC117673283	23.4827229	-1.308012763	0.329105189	-3.974451963	7.05E-05	0.000915126
117668634	GPX4	193.1058487	-0.492882436	0.124090974	-3.971944299	7.13E-05	0.000923676
117665469	FJX1	17.87768731	1.470228777	0.370385877	3.96945151	7.20E-05	0.000932244
117679206	PLK2	96.0238097	0.633576138	0.159677012	3.967860672	7.25E-05	0.000937335
117655186	CDK14	42.41365296	-0.872503002	0.219948479	-3.966851713	7.28E-05	0.000940155
117671779	HOXD13	12.52111696	1.77107508	0.446728078	3.964548388	7.35E-05	0.000948115
117666705	RPL28	1084.367179	-0.291904652	0.07368845	-3.961335211	7.45E-05	0.000959791
117673232	HSPA8	829.4074471	-0.343281175	0.086671729	-3.960705283	7.47E-05	0.000959977
117676055	LOC117676055	82.8103165	-0.658207112	0.166181962	-3.960761465	7.47E-05	0.000959977
117655106	HACL1	18.26771213	-1.332159357	0.33660542	-3.957628954	7.57E-05	0.000971235
117670872	RRP8	44.92287002	-0.863094805	0.218203662	-3.955455186	7.64E-05	0.000978915
117674016	RPS5	1017.953383	-0.345302605	0.087342732	-3.953421158	7.70E-05	0.000986077
117660952	USP3	53.54509423	0.805443298	0.20383996	3.951351329	7.77E-05	0.000992232
117679574	RBMX	184.7577307	0.52583567	0.133076927	3.951366201	7.77E-05	0.000992232
117677468	YJEFN3	7.633101314	2.441111985	0.617980223	3.950145803	7.81E-05	0.000994828
117668435	RALB	176.1956276	-0.472827376	0.119696191	-3.950229082	7.81E-05	0.000994828
117670201	LOC117670201	1185.650223	-0.311344268	0.078825714	-3.949780477	7.82E-05	0.000995143
117668068	LOC117668068	21.11467368	-1.343555059	0.340345936	-3.947615988	7.89E-05	0.001002967
117679449	DAG1	129.3379684	-0.540459474	0.137022251	-3.944319052	8.00E-05	0.001015639
117678266	RAP2B	143.9883225	-0.50764955	0.128730518	-3.943505853	8.03E-05	0.001017863
117675428	GPKOW	51.49508574	0.806309196	0.204514998	3.9425431	8.06E-05	0.001020501
117679528	SREBF1	25.82781681	-1.154597693	0.292873521	-3.942308239	8.07E-05	0.001020501
117673544	FZD7	46.76542325	0.964924837	0.244814875	3.941446926	8.10E-05	0.001022944
117661664	LOC117661664	54.4322861	0.791488024	0.200892724	3.939854108	8.15E-05	0.001028525
117667585	BAZ1B	75.50307199	0.744312442	0.189083594	3.936419998	8.27E-05	0.001042098
117658872	PBXIP1	15.70348744	-1.474340954	0.37459045	-3.935874379	8.29E-05	0.001043219
117663587	ZMYND8	32.43513632	-1.071032473	0.272185599	-3.934934382	8.32E-05	0.001046059
117674769	RNF152	29.1238074	-1.094533438	0.278217434	-3.934093641	8.35E-05	0.001048474
117655406	USP18	5.287289163	-3.403868492	0.86542988	-3.93315342	8.38E-05	0.001051331
117663239	NECTIN3	117.4491507	0.579070807	0.147303609	3.93113794	8.45E-05	0.001054125
117675267	WNT6	40.89185125	-0.8738569	0.22228848	-3.931183935	8.45E-05	0.001054125
117661725	GSR	33.71767264	1.011013311	0.257125874	3.931978127	8.42E-05	0.001054125
117668298	SFRP1	11.07440621	1.848503848	0.470227092	3.931087506	8.46E-05	0.001054125
117675488	RPL10	1548.650571	-0.286861228	0.072958755	-3.931827355	8.43E-05	0.001054125
117671138	COL4A1	53.45580005	-0.860940656	0.219084925	-3.92971199	8.50E-05	0.001058919
117669181	SRRM2	257.7150702	0.48501782	0.123603953	3.923966907	8.71E-05	0.001083224
117659387	LOC117659387	163.8492134	0.512628911	0.130770386	3.920068821	8.85E-05	0.001099596
117679937	CASP6	67.96706209	-0.695408147	0.17755666	-3.916542171	8.98E-05	0.001114483
117656007	LOC117656007	42.7731637	-0.891191199	0.22785134	-3.911283559	9.18E-05	0.001137692
117661018	RCN2	94.80072858	-0.617618337	0.158166488	-3.904862189	9.43E-05	0.001166953
117676522	RPLP1	1452.669623	-0.321828679	0.082545004	-3.898826864	9.67E-05	0.001195016
117667470	EIF4H	232.6240814	-0.422454202	0.108376196	-3.898034984	9.70E-05	0.001197522
117661339	NFIL3	38.55098409	-0.942364293	0.242035248	-3.893500225	9.88E-05	0.001218711
117658853	CKS1B	68.55057306	0.720896367	0.185410908	3.888101161	0.000101032	0.001244675
117677621	LOC117677621	25.0740593	-1.121421023	0.288517292	-3.886841635	0.000101557	0.001249685
117670474	SF3B3	77.74843366	0.653596116	0.168198443	3.885863066	0.000101967	0.001253265
117675081	CNIH1	94.11504678	-0.646942159	0.166623473	-3.882659191	0.00010332	0.001268417
117662768	STAT2	23.65018449	-1.260522125	0.324720068	-3.881873181	0.000103655	0.001271041
117669955	RPL9	700.7277377	-0.347279605	0.089470046	-3.881518114	0.000103806	0.001271417
117679729	LRPAP1	141.5596966	-0.505860027	0.130390885	-3.879565876	0.000104643	0.001280174
117679915	DKK2	6.335235481	-2.609007379	0.67267979	-3.878527971	0.00010509	0.001284154
117670708	MOGS	73.15603032	-0.705842315	0.182062975	-3.876912997	0.00010579	0.001291205
117673873	ZXDC	27.20605694	1.117447345	0.288265297	3.876454628	0.00010599	0.001292139
117660943	RFX7	37.29614072	0.932304435	0.240554738	3.875643623	0.000106343	0.00129495
117665120	TSPAN6	57.91737984	-0.74964709	0.193463639	-3.874873304	0.00010668	0.001297552
117664672	TCAP	14.95840368	1.497135872	0.38642992	3.874275242	0.000106942	0.00129924
117675934	LPAR4	28.6729751	1.073848054	0.277273492	3.872883934	0.000107555	0.001305175
117672676	EMILIN2	280.1133097	-0.920133649	0.23769313	-3.871099049	0.000108346	0.001313255
117666227	ANKRD10	31.93757622	2.275014517	0.588101669	3.868403438	0.00010955	0.001326328
117666670	RPS9	784.97989	-0.306347367	0.079205318	-3.867762605	0.000109839	0.001328289
117677489	TCF3	98.25077447	0.596924089	0.154360148	3.867086794	0.000110143	0.001330444
117664088	HYI	34.26261813	-0.980169717	0.253684939	-3.863728457	0.000111669	0.001347332
117677056	CAPG	59.40507791	-0.816717659	0.211422035	-3.862973214	0.000112015	0.001349958
117663000	STARD3NL	39.47571294	-0.899244884	0.233065032	-3.858343219	0.000114158	0.001374209
117663062	SLC16A3	20.2260832	-1.260810365	0.327102015	-3.854486698	0.000115973	0.001394456
117671146	PCNT	75.34327875	-0.665352032	0.172646999	-3.853829109	0.000116285	0.001396612
117668976	ZNF219	7.775311556	2.29437549	0.595601142	3.852201297	0.000117061	0.001404328
117668700	SEMA5B	18.76943086	1.334017533	0.346366651	3.851460663	0.000117415	0.001406979
117661580	SMC2	176.814163	0.57244414	0.148643413	3.851123488	0.000117577	0.001407315
117668575	NCLN	77.7437223	0.674138087	0.175093125	3.850168791	0.000118036	0.001410697
117673585	TES	74.26563312	-0.656284506	0.170464434	-3.849979092	0.000118128	0.001410697
117672235	VPS29	138.2556811	-0.538625542	0.139971046	-3.848121137	0.000119027	0.001419824
117671266	MAP6	11.64436523	1.865990667	0.484957183	3.847743127	0.000119211	0.001420406
117672148	ARPC3	315.9972889	-0.379330992	0.098651941	-3.845144733	0.000120481	0.001433918
117665916	TRIP11	54.90677421	-0.84852095	0.220804441	-3.842861794	0.000121608	0.001445692
117676638	RABL6	71.11093853	-0.78266442	0.203723905	-3.841789797	0.00012214	0.001450383
117665996	HSP90AA1	1240.756784	-0.337782692	0.088012215	-3.837906952	0.000124087	0.001471843
117659270	GEMIN6	32.30784791	0.983439059	0.256268025	3.83754102	0.000124272	0.001472377
117661823	ENO2	14.84428543	-1.551261903	0.404322521	-3.836694283	0.000124702	0.001475799
117670656	MARCHF7	43.44778005	0.8605576	0.224600521	3.831503143	0.000127363	0.001505599
117670240	SDHD	14.84541239	-1.490639748	0.38914976	-3.830504091	0.000127881	0.001510029
117674347	TRMT6	60.27281886	0.724570916	0.189179093	3.830079242	0.000128102	0.001510943
117679408	ARFGAP1	34.38592455	-0.942490565	0.246109874	-3.829552025	0.000128377	0.001512488
117660447	NARF	18.45064905	-1.36365257	0.356180884	-3.828539465	0.000128906	0.001515329
117670302	NAE1	41.30306221	0.865862462	0.226144726	3.828797946	0.000128771	0.001515329
117673120	ATP6V0C	510.081369	-0.334862978	0.087510092	-3.826564121	0.000129944	0.00152583
117664137	LOC117664137	24.39040303	-1.104388174	0.288663092	-3.825872457	0.00013031	0.001528416
117677278	ATP5PO	325.3599314	-0.405117414	0.10593506	-3.824205282	0.000131195	0.00153708
117671367	TLK1	117.4955939	0.555442105	0.145323517	3.822107512	0.000132316	0.001546774
117658889	PHF12	35.30539859	0.955116181	0.249892005	3.822115803	0.000132312	0.001546774
117671129	MRPL19	58.53039915	-0.737422088	0.192991373	-3.821010631	0.000132906	0.001551946
117669144	TUFM	70.91746383	-0.680405625	0.1781315	-3.819681662	0.000133624	0.001558601
117666642	RPRD1B	91.4234472	0.632107233	0.165589696	3.817310178	0.000134915	0.001571911
117673273	RARRES2	52.53494078	-0.786723364	0.206376092	-3.812085776	0.000137799	0.001603743
117667513	TAF15	47.87734929	-0.852710185	0.223856554	-3.809181237	0.000139428	0.001620905
117677755	ARHGAP35	83.05309692	0.65714697	0.172578501	3.807814795	0.0001402	0.001628087
117677407	SIN3B	20.0333488	1.277113145	0.335483879	3.806779477	0.000140788	0.001629519
117672766	CAVIN2	52.6027762	-0.752233941	0.197585517	-3.807130972	0.000140588	0.001629519
117661037	COMMD4	32.86322659	0.984671302	0.258654678	3.806895389	0.000140722	0.001629519
117676561	FNBP1	33.64714642	-0.970998199	0.255205921	-3.804763595	0.00014194	0.001641041
117667492	NUP88	58.23319018	0.788710151	0.207432976	3.802240923	0.000143393	0.001656026
117676222	RCCD1	43.56231253	-0.847144562	0.22284183	-3.801550912	0.000143793	0.001658825
117661531	PLIN2	86.71373384	0.622222104	0.163807454	3.798496884	0.000145576	0.001677555
117669969	PDS5A	20.65636466	1.266886973	0.333678399	3.796730553	0.000146617	0.001685855
117679586	MOSPD1	94.25509126	-0.585467186	0.154195819	-3.796907004	0.000146513	0.001685855
117677762	SAMD4B	36.87116496	0.910343831	0.239855662	3.795381875	0.000147416	0.001693196
117673987	ARPC4	81.33027047	-0.680365964	0.179319165	-3.794162008	0.000148143	0.001699686
117662121	TLL1	9.950205216	-1.883629581	0.496767974	-3.791769355	0.000149578	0.001714279
117671574	BCL2L11	37.56137388	0.911343875	0.240633966	3.787262004	0.000152316	0.001743767
117654798	AQP1	15.76681815	-1.552932635	0.410161631	-3.786147989	0.000153001	0.001747999
117667327	TPT1	3178.007481	-0.251363773	0.066390881	-3.786118945	0.000153018	0.001747999
117675494	PNCK	37.03223265	0.902158887	0.238324837	3.785416992	0.000153451	0.00175104
117675348	POLD4	61.17199624	0.74382064	0.196632287	3.782800119	0.000155074	0.001767641
117678135	EPHB3	46.11651414	-0.831730898	0.219888414	-3.782513516	0.000155253	0.001767763
117660758	LOC117660758	11.03301844	1.781071177	0.470925289	3.782067387	0.000155531	0.001769021
117664819	UVSSA	26.26298655	-1.066623414	0.282117743	-3.780773954	0.000156342	0.001776317
117670188	ATP5MG	341.8242291	-0.390630799	0.103538372	-3.772811858	0.000161418	0.001832016
117678008	OGN	8.377459343	-2.16003317	0.572639587	-3.772064001	0.000161903	0.001835537
117656552	HSPG2	85.03670544	-0.621268979	0.164758318	-3.770789771	0.000162732	0.00184295
117660470	CYGB	27.69224458	-1.135957954	0.301478398	-3.767958039	0.000164588	0.001861972
117668522	PTDSS1	72.77634237	0.697743734	0.185208274	3.767346455	0.000164992	0.001864533
117668573	LOC117668573	63.97769999	0.689976344	0.183163881	3.766989095	0.000165228	0.0018652
117661723	SMU1	46.08142138	0.826958979	0.219596835	3.765805535	0.000166013	0.001870045
117675480	GDI1	64.48235389	-0.675580645	0.179398658	-3.765806558	0.000166012	0.001870045
117675303	LOC117675303	7.280650326	2.366964736	0.62860325	3.765435091	0.000166259	0.001870817
117673967	USP19	28.51383744	1.061571207	0.281950953	3.765091755	0.000166488	0.001871388
117668388	HAS2	31.34039785	-0.99259763	0.263799974	-3.762690402	0.000168095	0.001887439
117662843	CRLF3	28.01624743	1.043886925	0.277562336	3.760909858	0.000169296	0.0018989
117662409	CLPTM1L	39.53619909	-0.896811272	0.238607693	-3.758517846	0.000170923	0.001914662
117664816	DCAF7	57.82785004	0.76489797	0.203521856	3.758308742	0.000171066	0.001914662
117662778	ATP5F1B	751.7071826	-0.297236688	0.079254642	-3.750401006	0.000176552	0.001973968
117678389	EPHA4	23.9782825	-1.098388036	0.293047895	-3.748151936	0.000178142	0.001989634
117660757	PNRC1	68.16929317	-0.667149426	0.178048217	-3.747015491	0.000178951	0.001996547
117675528	TREX2	64.84163685	-0.775283269	0.20692489	-3.746689297	0.000179184	0.001997026
117661774	LOC117661774	4.980057893	-3.320264062	0.886364556	-3.745935056	0.000179723	0.001998802
117678466	RYK	105.0015099	-0.614288055	0.163986134	-3.745975582	0.000179694	0.001998802
117669116	LOC117669116	96.47893167	-0.597797937	0.159654798	-3.744315515	0.000180886	0.002009614
117679561	SLITRK4	7.614573644	2.451607419	0.654831413	3.743875708	0.000181203	0.002011013
117664642	TOP2A	133.1213939	0.522936643	0.13972678	3.74256561	0.000182151	0.0020194
132712255	LOC132712255	150.1473742	-2.495128988	0.66754987	-3.737741706	0.000185681	0.002055761
117660220	LOC117660220	50.22841698	-0.792340532	0.211994584	-3.737550822	0.000185822	0.002055761
117679714	LOC117679714	154.0100058	-0.460401855	0.123300988	-3.733967288	0.000188487	0.002083058
117656740	CAPNS1	35.13919494	0.927430662	0.248674712	3.729493251	0.000191865	0.002118168
117677245	DR1	98.85977005	0.596246867	0.160082788	3.724615707	0.000195613	0.002157279
117665528	SOX21	11.26720334	1.728629465	0.464209175	3.723815812	0.000196234	0.002161863
117675958	NXT2	86.85497159	0.632077978	0.169803202	3.722414951	0.000197326	0.002171622
132711008	LOC132711008	1793.18685	-0.279314169	0.075069106	-3.720760584	0.000198624	0.002183615
117674285	UBXN2A	20.57365893	1.241338906	0.333710426	3.71980858	0.000199374	0.002189574
117679368	LOC117679368	17.13060484	1.3354246	0.359079178	3.719025447	0.000199993	0.002194083
117665851	VASH1	32.15797434	-0.936543731	0.25184723	-3.718697772	0.000200252	0.002194642
117667499	CAMKK1	11.95075475	1.648955536	0.443901774	3.714685619	0.000203456	0.002227436
117669470	RIPK4	18.25710987	1.576681373	0.424722375	3.712263503	0.000205414	0.002246528
117666165	API5	86.72363957	0.627625845	0.169127247	3.710968264	0.000206468	0.002255711
117677682	APOE	50.4710149	-0.774052667	0.208802818	-3.707098748	0.000209647	0.002288069
117662848	RHBDL3	7.126489354	2.302707764	0.621335494	3.706061842	0.000210507	0.002292695
117678600	ZDHHC16	31.74997524	0.952313779	0.25696094	3.706064344	0.000210505	0.002292695
117680176	LAP3	16.79868054	-1.313503545	0.35459091	-3.704278665	0.000211993	0.002306494
117674864	RBM38	37.91125464	0.88607587	0.239259353	3.703411633	0.000212719	0.002312004
117666928	PLEC	15.4451889	-1.365011176	0.36861712	-3.703059636	0.000213015	0.002312826
117660452	SEPTIN9	95.89515053	0.573352358	0.154883682	3.70182546	0.000214054	0.002321712
117679209	PDE4D	38.92945282	-0.868984764	0.234773585	-3.701373668	0.000214435	0.002323455
117671789	YPEL5	45.41909106	-0.797227092	0.215418832	-3.700823572	0.000214901	0.002326103
132712253	LOC132712253	129.0188807	-2.523223995	0.682054207	-3.699447888	0.000216069	0.002336343
117665663	NUSAP1	60.78177914	0.742831532	0.200839912	3.698625055	0.000216771	0.002341522
117670726	PAIP2B	126.4005545	0.512765191	0.138665328	3.697861591	0.000217423	0.002346166
117661111	TSEN15	20.21437246	1.241352992	0.33582884	3.696385908	0.00021869	0.002357421
117674752	TACC1	53.11054237	-0.765116862	0.20700607	-3.696108336	0.00021893	0.002357583
117670152	PSMB4	398.9321602	-0.369351278	0.099941201	-3.695685801	0.000219294	0.002358584
117676190	CLN6	49.34274324	0.780292719	0.21114781	3.695480994	0.000219471	0.002358584
117665923	NDUFB1	134.4413946	-0.522030084	0.14130464	-3.694359112	0.000220442	0.002366603
117658224	SLC22A17	48.26713868	0.822446096	0.223146642	3.685675424	0.000228097	0.002446287
117676456	LOC117676456	1130.946689	-0.300766374	0.081665024	-3.682927639	0.000230571	0.002470299
117655797	TGFBI	347.6785825	0.345129314	0.09373363	3.682022263	0.000231391	0.002476568
117678648	TRIM8	36.78165148	1.013751033	0.275521765	3.679386391	0.000233796	0.002499762
117669349	LOC117669349	27.95946682	-0.982945233	0.267253411	-3.677952064	0.000235114	0.002511305
117670957	LPCAT2	18.53715117	1.271187172	0.345913964	3.674865156	0.000237975	0.002539286
117676191	FEM1B	17.10477343	1.324069937	0.360346532	3.674435078	0.000238376	0.002540989
117663877	SLC45A3	23.69131785	-1.090963214	0.29729554	-3.669625233	0.000242906	0.002586657
117663319	SFPQ	394.4925023	0.41127986	0.112145002	3.667393596	0.000245035	0.002606692
117674343	GPCPD1	22.64072568	-1.239394408	0.338058019	-3.666218042	0.000246164	0.002616053
117654721	SPEN	52.77732345	0.832331396	0.2270945	3.665132341	0.000247211	0.002624525
117678975	METAP1	147.3422822	0.514034286	0.140293253	3.663998627	0.000248308	0.002633518
117670404	RSPRY1	36.31670914	0.884529261	0.241443271	3.663507604	0.000248785	0.002635917
117662829	NOG	4.805906826	4.075618745	1.113679548	3.659597369	0.000252612	0.002671085
117670432	PEPD	120.4043102	-0.500418174	0.136739265	-3.659652371	0.000252558	0.002671085
117666787	MRPS9	74.88392003	0.622989574	0.170279642	3.658626295	0.000253571	0.002675846
117663399	SH3BGRL3	138.2076836	-0.478959229	0.130904795	-3.658836407	0.000253363	0.002675846
117678749	FAM204A	37.03873496	-0.868165327	0.23750623	-3.655337064	0.000256844	0.002707674
117661083	RO60	24.09565082	-1.075836702	0.29437158	-3.654689429	0.000257493	0.002711801
117669374	DMD	19.35806791	-1.192590127	0.326368506	-3.654121355	0.000258064	0.002715093
117666746	BOLA2B	166.8403445	-0.512929626	0.140441145	-3.652274591	0.000259928	0.002731968
117660080	LOC117660080	13.36043442	-1.48090003	0.405607772	-3.651064235	0.000261156	0.002742137
117660481	RNF157	43.56657417	0.866867694	0.23755609	3.649107436	0.000263153	0.002757603
117673359	GFRA2	14.6417844	1.443909643	0.395675347	3.649228223	0.000263029	0.002757603
117679008	FRMD4B	17.78796702	1.338730724	0.366971711	3.648048834	0.000264239	0.002766232
117666659	LOC117666659	5.225431463	-2.75255375	0.754716733	-3.647134919	0.000265181	0.002772632
117669336	LOC117669336	170.0782198	-0.450654539	0.12357046	-3.646943919	0.000265378	0.002772632
117667544	MRPS17	83.06684213	-0.622512203	0.170945046	-3.641592525	0.000270957	0.002828111
117674486	TRAM2	165.4886129	-0.451824089	0.124127297	-3.64000585	0.000272632	0.002842328
117657014	PRKD2	22.80298389	1.140134215	0.313241654	3.639791203	0.000272859	0.002842328
117666273	STX7	56.40916164	-0.707120384	0.194517028	-3.635262123	0.000277698	0.002889873
117669964	APBB2	42.60534497	-0.809422179	0.222730303	-3.634090945	0.000278962	0.002900162
117657270	PCK2	26.3064998	-1.047801036	0.288419459	-3.632906879	0.000280246	0.002910632
117679442	MRPL28	141.9970309	-0.504532709	0.138933134	-3.631478641	0.000281802	0.002923904
117670422	ZNRF1	71.06981196	-0.646503499	0.17812275	-3.629539168	0.000283928	0.002943057
117664791	RPIA	22.27247972	-1.109836707	0.306392035	-3.622276621	0.000292022	0.003023976
117670889	LOC117670889	2.957015824	-4.402918967	1.215983215	-3.6208715	0.000293612	0.003037458
117677861	CCDC9	49.72366295	0.795423999	0.219723273	3.620117192	0.00029447	0.003043335
117663971	RPS10	1103.567445	-0.28375489	0.078411504	-3.61879157	0.000295982	0.003055962
117679434	AXIN1	36.41293524	0.86843204	0.240041239	3.617845178	0.000297066	0.003064148
117664511	PDK2	9.7826439	-1.754407095	0.485168771	-3.616075891	0.000299103	0.003082135
117672095	EZR	222.0299095	0.473383146	0.130992247	3.613825679	0.000301712	0.003105684
117657388	HAX1	68.93729416	-0.633088602	0.175196243	-3.613596897	0.000301978	0.003105684
117679737	UNC13B	30.45065787	-0.930788686	0.257813692	-3.610315183	0.000305825	0.003142174
117676604	LOC117676604	17.58911801	1.269476195	0.352087434	3.605570864	0.000311467	0.003197024
117661489	CDC37L1	26.8207573	1.021671378	0.283859348	3.599216952	0.000319177	0.003272962
117666331	PEX3	29.37660348	1.028446625	0.285765136	3.598922665	0.000319538	0.003273477
117667827	LOC117667827	55.04318746	0.724789204	0.201442315	3.597998789	0.000320675	0.003281929
117655302	IDI1	93.29141427	-0.557237586	0.154917647	-3.596992323	0.000321918	0.003291447
117675032	LOC117675032	429.5840538	-0.352038591	0.097955359	-3.593867606	0.000325805	0.00332796
117666767	LOC117666767	115.7380198	0.514871819	0.143276496	3.593553958	0.000326198	0.003328739
117672145	TCTN2	31.82032658	-1.016898453	0.283089954	-3.592138963	0.000327975	0.003343627
117666827	VKORC1	18.90846593	-1.187948464	0.330801704	-3.591119539	0.000329261	0.003353485
117663291	MARCKSL1	213.5506566	-0.499509383	0.139273958	-3.586523919	0.000335115	0.003409815
117679430	CREBBP	26.73217827	1.055973584	0.294607357	3.584342209	0.000337929	0.00343512
117679634	LOC117679634	106.3065211	0.545127003	0.152171198	3.582327068	0.000340547	0.003458393
117655834	CHST11	11.13010586	-1.620788209	0.452543301	-3.581509667	0.000341614	0.003465888
117668471	LOC117668471	6.056940866	2.52110928	0.704173311	3.580239751	0.000343279	0.003479421
117665000	LOC117665000	88.74290195	0.581179667	0.162358856	3.579599428	0.000344121	0.003484601
117678463	RAB6B	26.61340978	-1.038513446	0.290186073	-3.578784586	0.000345196	0.003492121
117664558	HOXB2	40.56696852	0.923508768	0.258264797	3.575821325	0.00034913	0.003528528
117664066	LAMTOR5	96.0149454	-0.563167162	0.157520098	-3.575208313	0.000349949	0.003533412
117672510	JARID2	14.97358323	1.456656247	0.407888646	3.57121058	0.000355335	0.003584353
117678753	NANOS1	54.70295297	-0.686757248	0.192340956	-3.570520084	0.000356273	0.003590373
117655742	SUN2	13.97086551	1.416627389	0.397062724	3.567767265	0.000360036	0.003621357
117676785	ARPC1B	46.85863381	-0.820035594	0.229831563	-3.567985102	0.000359737	0.003621357
117656462	EFEMP2	17.40172002	-1.252132341	0.351232057	-3.564971689	0.000363895	0.00365586
117665576	LOC117665576	132.1276335	0.505581967	0.14182697	3.564780147	0.000364161	0.00365586
117676249	LOC117676249	16.86566462	1.3231452	0.371379607	3.562783675	0.000366943	0.003680274
117679486	CEP20	65.64947846	-0.657789791	0.184657296	-3.562219335	0.000367733	0.003684684
117655417	HEBP1	26.60485258	-1.014017483	0.284717194	-3.561490159	0.000368756	0.003691419
117669435	LYPD1	12.75637524	-1.511122246	0.424790326	-3.557336768	0.000374634	0.003746694
117663974	SMIM29	26.96641595	-1.018382274	0.286467945	-3.554960653	0.000378036	0.003777125
117664155	MAST2	31.07466982	-0.930185681	0.261749161	-3.553729368	0.00037981	0.003787658
117677059	TCF7L1	65.04452916	0.674244441	0.189723446	3.553827721	0.000379668	0.003787658
117664904	SDHA	56.87963554	-0.687451049	0.193734627	-3.548416002	0.000387556	0.003861243
117673493	SLC39A7	83.39634607	-0.588831354	0.166146655	-3.544045804	0.000394037	0.003922101
117655342	LGALS1	2066.002119	-0.261751894	0.073868204	-3.543498838	0.000394855	0.003926531
117679847	CELF2	58.12087433	0.724757261	0.204644071	3.541550246	0.000397783	0.003951913
117661139	IER5	23.69356624	-1.029313074	0.290735346	-3.540378173	0.000399554	0.003962025
117656197	PPM1E	54.81024776	-0.703656658	0.198744983	-3.540500227	0.000399369	0.003962025
117676658	TMEM203	87.66603489	0.586597373	0.165957819	3.534617262	0.000408366	0.004045594
117660237	TEKT3	10.14432412	-1.700040434	0.481072835	-3.533852484	0.00040955	0.004053501
117665451	CAPRIN1	135.2938929	-0.477341249	0.135124042	-3.532615235	0.000411471	0.004068689
117677476	MFSD12	17.79806488	-1.258239713	0.356542182	-3.529006601	0.000417123	0.004120703
117676232	PRC1	85.92352408	0.565966653	0.160408955	3.528273435	0.00041828	0.004128257
117665524	LRP4	7.192507644	2.14588942	0.608348528	3.527401352	0.00041966	0.004137998
117667344	PDPK1	43.83319318	0.837790939	0.23801733	3.5198737	0.000431752	0.004253246
117679826	CERK	20.7765815	1.143945246	0.325237023	3.517266376	0.000436016	0.004291229
117666753	LOC117666753	62.75739537	0.667849411	0.189894646	3.516947023	0.000436541	0.00429238
117669156	LOC117669156	377.7274368	0.328251221	0.093345268	3.516527711	0.000437231	0.004295152
117672952	RBM28	50.63188367	0.723218648	0.206071708	3.50954848	0.000448868	0.004405357
117679313	ANKRA2	38.17505095	0.82586021	0.235360956	3.508909138	0.000449949	0.004411845
117674288	FKBP1B	13.89765929	-1.428268943	0.407156131	-3.507914618	0.000451634	0.004424247
117679602	RAP2C	93.888139	0.58131041	0.16575362	3.507075204	0.000453061	0.004434098
117664178	MKNK1	13.06246638	-1.472941874	0.420231106	-3.505075781	0.000456477	0.004459237
117678759	TIAL1	15.80215532	-1.300844318	0.371113415	-3.505247358	0.000456183	0.004459237
117661184	CACYBP	133.5018385	-0.461353688	0.131766767	-3.501290174	0.000463011	0.004518871
117671021	APRT	422.6009101	-0.309657889	0.088513485	-3.498426151	0.000468013	0.004563449
117670471	FCSK	21.22334986	-1.0973103	0.313692422	-3.498045288	0.000468682	0.004565739
117675656	HAUS7	41.69422692	-0.799639678	0.228695154	-3.496530922	0.00047135	0.004587486
117663380	MAN1C1	23.53971971	1.084099005	0.310377219	3.49284335	0.000477907	0.004647003
117667270	GLYR1	131.1531186	0.475872201	0.136313971	3.491000936	0.000481215	0.004674846
117674753	BMP1	58.5697588	-0.665788748	0.190788623	-3.48966693	0.000483623	0.004693908
117661144	RDX	86.69303757	-0.594832986	0.170485893	-3.4890452	0.000484749	0.004700503
117655365	CAND1	79.72336501	0.586424715	0.168268769	3.485047867	0.000492049	0.004766895
117667354	ZNF598	42.65947554	0.770376422	0.221302303	3.4811044	0.000499351	0.004828741
117655818	HMGA2	85.43984822	0.59496195	0.170900691	3.481331444	0.000498928	0.004828741
117665242	LOC117665242	100.2507275	1.035598738	0.29758736	3.479982274	0.000501447	0.004844558
117666528	SHMT2	52.46647318	-0.717745969	0.20639045	-3.477612308	0.000505901	0.004883106
117679604	LOC117679604	9.093188275	1.812210415	0.521484781	3.475097419	0.000510668	0.004924598
117662062	PCDH7	176.8718275	-0.413991211	0.119153008	-3.474450339	0.000511901	0.00493197
117656347	SETD2	29.34038217	0.955013341	0.274914316	3.473858169	0.000513032	0.004938345
117666249	RSPO3	252.1790664	-0.404585681	0.116507843	-3.472604685	0.000515434	0.004952402
117679404	EEF1A2	11.71152981	1.512958355	0.435675481	3.472672712	0.000515303	0.004952402
117664556	LOC117664556	4.212968046	3.88435488	1.119445005	3.469893442	0.000520665	0.004998098
117669184	MFAP4	11.56601975	-1.504555882	0.433682697	-3.469255039	0.000521904	0.005005423
117675884	LOC117675884	25.18186621	1.01212242	0.291767374	3.468936246	0.000522523	0.005006802
117657346	ATP6V0E1	135.8719826	-0.498894732	0.144044377	-3.463479406	0.000533237	0.005104814
117665539	SLC39A13	47.33416428	-0.807396455	0.233208683	-3.462120048	0.000535938	0.005126004
117663726	MMP24	5.563845717	2.61180746	0.755053484	3.459102588	0.000541978	0.005179069
117671062	NIP7	220.3468212	0.381451869	0.110385329	3.455639196	0.00054899	0.005241307
117679589	PHF6	51.6050934	0.74013093	0.214208946	3.455182161	0.000549921	0.00524544
117678037	LOC117678037	77.48291052	0.586866505	0.169867838	3.454841788	0.000550616	0.005247309
117669315	APLP1	37.09185977	-0.818874407	0.237107634	-3.453597809	0.000553162	0.0052668
117671619	PIGF	20.35392334	-1.095256533	0.317337142	-3.45139723	0.000557692	0.005305134
117669650	PHC2	46.97272397	0.734964235	0.213365912	3.444618808	0.000571865	0.005435045
117677505	SF3A2	107.2032374	0.529899814	0.153981896	3.441312443	0.0005789	0.005496934
117662680	CDK4	61.05952799	0.648719968	0.18854783	3.440612217	0.0005804	0.005506209
117661387	GOLM1	22.68670562	1.081058588	0.314324371	3.439308843	0.000583201	0.005527804
117670847	COPA	119.6968841	-0.484713307	0.141088708	-3.435521621	0.000591414	0.005600603
117675995	GPM6B	49.23059635	0.732567362	0.213280549	3.434759358	0.00059308	0.005605573
117680220	LOC117680220	20.91752619	-1.150674005	0.334986363	-3.43498761	0.000592581	0.005605573
117665363	SPON1	12.3993721	-1.427754412	0.415732867	-3.434307282	0.00059407	0.005605573
117674426	GPR39	4.376648873	-3.088711546	0.899327093	-3.434469583	0.000593715	0.005605573
117663263	PHLDB2	49.46959595	-0.717822719	0.209111442	-3.432728082	0.000597541	0.00563327
117662553	LOC117662553	18.47578609	1.233915326	0.359659323	3.43078921	0.000601828	0.005660791
117665261	LOC117665261	70.3845001	-0.610528364	0.177961422	-3.430678169	0.000602074	0.005660791
117657234	COMMD7	35.01117576	-0.88320846	0.257431794	-3.430844528	0.000601705	0.005660791
117677212	DPYD	4.046013097	-3.469824508	1.011897845	-3.429026481	0.00060575	0.005690268
117673422	SLC25A11	114.7921897	-0.488931162	0.142619151	-3.428229359	0.000607532	0.005701912
117674992	AK4	19.4420894	1.157821047	0.337800462	3.4275295	0.0006091	0.005706449
117661647	LOC117661647	14.46211457	-1.327499442	0.387283353	-3.42772141	0.00060867	0.005706449
117676047	PLAT	16.94554276	-1.198926101	0.350045014	-3.425062641	0.000614658	0.005753393
117679924	ZFYVE28	7.891253007	-1.879003929	0.548650364	-3.424774779	0.000615309	0.005754372
117670583	GADD45B	17.9955167	1.261995651	0.368550745	3.424211363	0.000616586	0.005761195
117677816	MARK4	40.67452532	0.777541607	0.227102944	3.423740763	0.000617655	0.00576606
117664608	PSMC5	172.0574393	0.42405384	0.123910787	3.422251204	0.000621049	0.005782351
117668196	FOXRED1	19.32219575	-1.129320634	0.329983747	-3.422352298	0.000620818	0.005782351
117676616	ENTPD2	9.0563239	1.744453485	0.509700719	3.42250544	0.000620469	0.005782351
117658120	MAT2B	34.35941316	-0.850470294	0.248644719	-3.420423718	0.000625237	0.005816194
117679843	DBN1	181.65622	-0.398463001	0.116505786	-3.420113418	0.00062595	0.005817688
117675175	ZBTB1	14.60485628	1.362145814	0.398503987	3.418148517	0.000630487	0.00585468
117676904	GCLC	40.1499977	0.811073275	0.237340024	3.417347243	0.000632346	0.005866763
117666594	MVB12A	37.1916712	-0.806447558	0.236007139	-3.417047303	0.000633043	0.005868056
117669531	BRCC3	69.79489925	0.603552721	0.176669091	3.416289275	0.000634808	0.005879236
117664003	PIM1	51.95038334	-0.815114051	0.238711456	-3.414641534	0.00063866	0.005909712
117660047	LOC117660047	87.98706099	-0.552180202	0.161747247	-3.41384607	0.000640528	0.005921784
117678995	GXYLT2	106.0365754	0.49874969	0.146130622	3.413040226	0.000642425	0.005934108
117674379	CNTNAP5	4.058784374	3.841760774	1.125724456	3.41270082	0.000643225	0.005936291
117670269	LOC117670269	8.420509691	-1.763650866	0.517221232	-3.409857823	0.000649968	0.005993259
117662726	PTGES3	451.0016759	0.288382354	0.084588685	3.409230856	0.000651463	0.006001791
117656948	TCERG1	139.7386993	0.476086715	0.139755313	3.406573266	0.000657839	0.006049933
117661685	ZBTB5	19.72431061	1.162744923	0.341304246	3.406769584	0.000657366	0.006049933
117667101	LOC117667101	16.69540103	-1.221965069	0.359054637	-3.40328447	0.000665809	0.006109283
117661340	AUH	7.366909657	-1.962655045	0.576710036	-3.403192112	0.000666034	0.006109283
117678140	EIF4A2	34.91194815	-0.832069582	0.244496416	-3.403197459	0.000666021	0.006109283
117675534	TSPYL2	26.46710782	0.989639118	0.290846157	3.402620578	0.000667429	0.006116742
117672501	CAP2	32.35336175	-0.851429196	0.250406251	-3.400191456	0.000673387	0.006165973
117677663	CNBP	292.8715099	0.359120557	0.105728834	3.396618906	0.000682239	0.006241598
117661469	ZNG1C	11.76949396	-1.536844447	0.452730033	-3.394615636	0.00068725	0.006281979
117663791	BCAS2	91.60664866	0.558828834	0.164767038	3.391630026	0.000694782	0.006334316
117663954	DEF6	9.497549194	1.695011241	0.499751629	3.391707283	0.000694586	0.006334316
117677571	CHST12	9.35758331	-1.706189673	0.503018895	-3.391899768	0.000694098	0.006334316
117679775	ECE2	16.5253378	1.243397632	0.366934564	3.388608634	0.000702482	0.006398972
117658215	SLC7A8	31.70663167	-0.906164325	0.267515474	-3.387334235	0.000705754	0.006423212
117678672	SH3PXD2A	31.95452983	-0.928920525	0.274267477	-3.386914616	0.000706834	0.006427484
117662026	RFC3	39.93109226	0.775783563	0.229105463	3.386141698	0.000708828	0.006437829
117668077	TNS1	36.81929975	-0.816477287	0.241150124	-3.385763491	0.000709805	0.006437829
117662908	KPNA2	328.0620705	-0.347164993	0.102536715	-3.385762762	0.000709807	0.006437829
117675061	FERMT2	90.57531554	-0.539109191	0.15929693	-3.384303712	0.00071359	0.006456889
117671586	CDCA7	21.9076207	-1.203842533	0.355719959	-3.384242302	0.00071375	0.006456889
117676820	LOC117676820	70.44044276	-0.594574316	0.175686884	-3.384284032	0.000713641	0.006456889
117656897	PLAC8L1	7.405979033	-1.91718276	0.567173901	-3.38023798	0.000724231	0.006540458
117664938	PDCD6	71.66131957	-0.59378158	0.175658475	-3.38031842	0.000724019	0.006540458
117667981	ATAT1	10.55335628	-1.57755213	0.466833922	-3.379257713	0.000726818	0.006548214
117662037	NBEA	7.647124226	1.954355423	0.578314893	3.379396668	0.000726451	0.006548214
117664964	CHST14	55.5849123	-0.695926937	0.205943963	-3.379205319	0.000726957	0.006548214
132710663	LOC132710663	7.795743963	-1.820921704	0.539009331	-3.378274919	0.000729421	0.006564791
117658664	TNPO2	53.00568296	0.715939836	0.211969507	3.377560501	0.000731319	0.006576242
117668966	LOC117668966	16.53833102	1.272651598	0.376941297	3.376259401	0.000734786	0.00660178
117679184	SNX18	110.8978167	0.500426899	0.148240809	3.375770153	0.000736094	0.006604334
117671028	ANKRD11	298.4671677	0.333050674	0.098661701	3.375683469	0.000736326	0.006604334
117672666	ZBTB14	10.15566614	1.599981596	0.474033732	3.375248401	0.000737491	0.00660915
117675742	SHC4	23.50174361	-1.037960627	0.307595929	-3.374429016	0.00073969	0.006623215
117661518	PSIP1	131.8373374	0.446663219	0.132438235	3.372615307	0.000744579	0.006661323
117671356	PRRC1	164.7407111	-0.408698181	0.12127477	-3.37001819	0.000751632	0.006718711
117661352	SHC3	10.75493869	-1.560702723	0.463148536	-3.369767149	0.000752317	0.006719126
117655550	GNS	39.05693594	-0.790123785	0.234623354	-3.367626332	0.000758183	0.006765769
117673348	TMEM150A	44.16681906	0.738794724	0.219464677	3.366349131	0.000761702	0.006791416
117654879	ETV1	4.903064984	-2.628466886	0.781673878	-3.362613181	0.000772085	0.006860729
117677226	LOC117677226	45.30383242	-0.783791783	0.233083439	-3.362709016	0.000771817	0.006860729
117679987	NADK2	8.01972979	1.899832033	0.564918386	3.363020359	0.000770947	0.006860729
117664924	GLIPR2	194.019596	-0.427196536	0.127021057	-3.363194631	0.00077046	0.006860729
117672828	CHD7	22.40510925	1.03935102	0.309227836	3.361117271	0.000776279	0.006892175
117670085	NMI	31.09033734	0.882798744	0.26269153	3.36059082	0.00077776	0.006899501
117663638	MAFB	43.71575938	0.764582923	0.227739898	3.357263829	0.00078718	0.006977183
117676213	ANPEP	13.68975117	-1.327800306	0.395705231	-3.355528814	0.000792134	0.007015187
117674505	SF3B6	110.2841529	0.507537296	0.151306567	3.354363957	0.000795477	0.007038864
117663040	P4HB	537.472654	-0.359485382	0.107185069	-3.353875536	0.000796882	0.007045374
117676912	LOC117676912	26.60098444	-0.954018778	0.284485848	-3.353484138	0.00079801	0.007049422
117680025	ATP8B1	7.708015977	-1.82563977	0.544905327	-3.350379742	0.000807008	0.007122933
117656074	SKP1	414.8041313	0.348496491	0.104026888	3.350061676	0.000807936	0.007125029
117661595	PALM2AKAP2	63.45834883	-0.66061295	0.197207675	-3.34983388	0.0008086	0.007125029
117670321	PRMT7	29.76314468	-0.888525476	0.265304677	-3.349075816	0.000810816	0.007138574
117678394	SPSB4	44.38907732	0.72960508	0.21792532	3.347959198	0.00081409	0.007161405
117667329	COG7	19.28522008	-1.133458013	0.339136164	-3.342191521	0.000831197	0.007305783
117671994	TSNAX	63.57407059	0.616344765	0.184544419	3.339817965	0.000838333	0.007362357
117665846	ERG28	16.58284532	-1.177082656	0.35252926	-3.33896442	0.000840913	0.007372708
117677650	RPS19	942.5268959	-0.318680443	0.095441661	-3.339007706	0.000840782	0.007372708
117668530	RPL30	682.9656286	-0.281324358	0.084283671	-3.337827551	0.000844361	0.007396774
117657897	ZW10	38.52926535	0.765317018	0.229349323	3.336905502	0.000847167	0.007415182
117679456	CORO7	50.65993389	-0.6711091	0.20115974	-3.336199881	0.000849321	0.00742785
117664851	RPL27	1160.63987	-0.310684564	0.093164925	-3.334780382	0.000853668	0.007453477
132709809	GABARAP	236.0852696	-0.387576681	0.116221493	-3.33481071	0.000853575	0.007453477
117659703	LOC117659703	427.2241563	-0.286848301	0.086023486	-3.334534708	0.000854422	0.007453879
132712009	LOC132712009	16.80591965	1.292502125	0.388163354	3.329789153	0.000869118	0.007569529
117662859	SPATS2	73.1774891	0.598503879	0.179742281	3.329789042	0.000869118	0.007569529
117658791	MAN2B1	19.65383985	-1.070819016	0.321820502	-3.327379738	0.000876668	0.007628503
117668354	NUDCD1	67.50833702	0.596587252	0.179307906	3.327166469	0.000877339	0.007628503
117679413	GID8	44.03396124	0.751862597	0.226054858	3.326018312	0.000880961	0.00765367
117662668	AAAS	29.99542927	0.881655623	0.265144535	3.325188744	0.000883587	0.007663824
117667328	PLK1	127.6233322	0.45026694	0.135405049	3.325333449	0.000883128	0.007663824
117656870	MSANTD5	46.74551827	-0.719432054	0.216466094	-3.323532294	0.000888851	0.007703134
117677615	POLR1G	117.8999771	0.485549379	0.146123864	3.322861624	0.000890991	0.007708977
117679754	UBE2R2	187.3755255	0.430231926	0.129470189	3.323019227	0.000890488	0.007708977
117671118	TNFRSF21	38.5701655	0.770707096	0.232024567	3.321661601	0.000894831	0.007735844
117665487	ALKBH3	30.16380242	0.882386242	0.26567605	3.321286359	0.000896036	0.007739893
117665441	CTTN	150.0714432	0.431747337	0.13005767	3.319660699	0.000901269	0.007778714
117660654	HTD2	56.2303804	0.645807083	0.194604699	3.31855853	0.000904834	0.007803077
117663457	TRNAU1AP	78.83520756	0.556581952	0.167746434	3.317995738	0.000906659	0.007812413
117678368	POC1A	18.4759353	1.118680723	0.337328203	3.316297642	0.000912186	0.00785361
117655532	NDUFA12	126.3897377	-0.460057601	0.138741632	-3.315930451	0.000913386	0.007857506
117662597	ATP1B1	52.40364359	0.693584805	0.209298894	3.313848405	0.000920214	0.007906774
117661001	DNAJA4	28.32068867	-0.943180435	0.284628344	-3.313726315	0.000920616	0.007906774
117663731	LOC117663731	533.1192674	-0.620998018	0.187453945	-3.312803142	0.00092366	0.007926447
117663522	CAP1	323.2035839	-0.330667159	0.099885604	-3.310458628	0.000931432	0.007986633
117667619	NRBP1	101.5721856	0.527679659	0.159490669	3.308529967	0.000937871	0.008035298
117672951	SHANK3	7.728022722	1.907168899	0.576731617	3.306856852	0.000943491	0.008070299
132711448	LOC132711448	4.89389935	2.708686895	0.819073812	3.307011962	0.000942969	0.008070299
117668367	RAD21	86.79387165	0.541344726	0.163719261	3.306542702	0.00094455	0.008072791
117675414	LOC117675414	1031.602301	0.255913729	0.077411808	3.305874584	0.000946805	0.008085496
117670462	MATCAP1	11.6990917	-1.435013065	0.434413649	-3.303333282	0.000955428	0.008152517
117679625	LOC117679625	6.128636223	2.257542309	0.683608547	3.302390411	0.000958645	0.008173345
117673703	SDAD1	76.15946292	-0.594216807	0.180092056	-3.299517036	0.000968513	0.008250794
117676132	ADIRF	6.362632931	2.369940986	0.71834275	3.299178543	0.000969682	0.008254066
117673337	MXD1	25.62236856	-0.961348155	0.291563025	-3.297222466	0.000976461	0.008305052
117662086	SLC10A4	10.55769968	1.554913401	0.471887031	3.295096706	0.000983878	0.008361375
117673776	RP2	16.84643528	-1.145668728	0.347726639	-3.294739606	0.000985129	0.00836525
117655976	LOC117655976	79.84316573	-0.538112881	0.163337183	-3.294491012	0.000986001	0.0083659
117676000	LOC117676000	6.786242486	-1.981366818	0.601526636	-3.293897063	0.000988087	0.008376842
117662963	TTYH2	201.1773279	0.392034588	0.119062811	3.292670359	0.000992408	0.008406699
117663440	LOC117663440	97.06027456	-0.525902977	0.159781004	-3.291398626	0.000996905	0.008438006
117661554	TEK	3.828663671	-3.334186844	1.013499336	-3.289777038	0.001002668	0.00847996
117660393	RPL35	1048.997918	-0.254681202	0.077486231	-3.28679301	0.001013353	0.008563442
117665031	WBP4	67.17857327	0.613330171	0.186674323	3.285562584	0.001017789	0.00859403
117670639	PAPSS2	7.84350203	-1.814670848	0.55268503	-3.283372534	0.00102573	0.008654136
117671807	MRPL33	56.76110377	-0.639442205	0.194811857	-3.282357739	0.001029429	0.008671529
117671787	LCLAT1	68.18373006	0.598360863	0.182296222	3.282354718	0.00102944	0.008671529
117663387	PAFAH2	37.37522683	-0.77600864	0.236512771	-3.281043292	0.001034239	0.00870498
117669776	INPP5K	35.93666468	-0.780843768	0.238187471	-3.2782739	0.00104444	0.008783815
117662880	PYM1	15.5599924	-1.222000274	0.372899457	-3.277023476	0.001049076	0.008815762
117675451	PLP2	721.62202	0.251786577	0.076863252	3.275773147	0.001053732	0.008847814
117675634	ELOF1	83.74580761	-0.527746456	0.161210854	-3.273640961	0.001061714	0.008907731
117673270	ZNF467	22.34769937	1.058577408	0.323409471	3.273179985	0.001063447	0.008915163
117664231	PRPF38A	91.06297693	0.506692454	0.154910158	3.270879448	0.001072136	0.008980846
117677400	SLC5A3	28.44598952	2.151269866	0.65789684	3.269919744	0.00107578	0.009004202
117671617	SOCS5	12.23221617	1.421027055	0.434775069	3.268418903	0.001081502	0.009037712
117658439	LOC117658439	18.88654679	-1.137572899	0.348041883	-3.268494264	0.001081214	0.009037712
117678577	LOC117678577	4.398684159	2.916606788	0.892431519	3.268157528	0.001082501	0.009038883
117656873	PRELID2	18.30170076	1.161841903	0.355546637	3.267762319	0.001084014	0.009039301
117655353	KCTD17	64.48825621	-0.59590889	0.182363651	-3.267695539	0.001084269	0.009039301
117655891	LOC117655891	380.5259895	-0.825373932	0.252962538	-3.262830693	0.001103054	0.009188623
117668212	APLP2	72.52221198	-0.618368549	0.189603131	-3.261383636	0.001108699	0.009228343
117658441	PDZD11	102.8210023	0.502019167	0.153948547	3.260954231	0.00111038	0.009235023
117672975	SND1	129.5685367	-0.461486876	0.141548862	-3.260265531	0.00111308	0.009238622
117676241	WWC3	27.15559681	0.951213676	0.291767943	3.260171988	0.001113447	0.009238622
117672611	RNMT	60.75280033	0.65343745	0.20042806	3.260209423	0.0011133	0.009238622
117663282	INPP5B	7.303585187	-1.831933752	0.562186787	-3.258585573	0.001119691	0.009283112
117661246	PSPC1	45.40742644	0.714685754	0.21940802	3.257336512	0.00112463	0.009298108
117665462	APIP	31.80795706	-0.822624734	0.252570408	-3.257011538	0.001125919	0.009298108
117663594	JPH2	10.70290039	-1.511673317	0.464109521	-3.257147824	0.001125378	0.009298108
117666371	ARMT1	17.65313988	-1.151637221	0.353569913	-3.257169741	0.001125291	0.009298108
117667483	PRKRIP1	39.25675591	0.774457279	0.237780291	3.257028901	0.00112585	0.009298108
117655102	TAX1BP1	131.8192441	0.501891076	0.154122521	3.256442152	0.001128179	0.009309469
117666245	NCOA7	33.33357801	0.817479929	0.251152134	3.254919308	0.001134246	0.009352195
117674678	PRR16	21.81632019	1.113073538	0.342471646	3.250118806	0.001153568	0.009504064
117677111	ST6GALNAC5	12.42918767	1.373982162	0.422785831	3.249830197	0.001154739	0.00950627
117665180	RASSF7	28.98805757	0.944499139	0.290770567	3.248262536	0.001161121	0.009543869
117666239	RNF217	6.217164995	2.131828941	0.656290632	3.248300123	0.001160967	0.009543869
117663247	HPCA	27.16239938	0.911236966	0.280712475	3.246157715	0.00116974	0.00960721
117670669	PPA1	114.3908985	-0.473733177	0.146051419	-3.243605445	0.001180271	0.009686141
117664929	ERP44	67.08592321	-0.583931573	0.180045537	-3.24324381	0.00118177	0.009690885
117678253	SSR3	324.2152879	-0.311010059	0.095916236	-3.242517357	0.001184787	0.009708059
117668528	MTDH	488.2076287	0.279606212	0.086272284	3.240973778	0.001191221	0.009753183
117676902	LRRC1	17.39333547	1.167048734	0.360164711	3.240319492	0.001193958	0.00976492
117678865	KIAA0930	139.7813729	0.450099645	0.138911604	3.240187519	0.001194511	0.00976492
117672567	TXNL4A	80.93298321	-0.5390355	0.166455173	-3.238322308	0.001202349	0.009821361
117670193	IFT46	35.07355202	-0.7851732	0.242515271	-3.237623737	0.001205297	0.009837801
117669127	PRMT1	472.9625081	0.302212313	0.093417859	3.235059286	0.001216175	0.009918895
117670282	NXF1	41.61670352	0.756226034	0.233815915	3.234279561	0.0012195	0.009938313
117671634	PREPL	8.733681228	1.674883079	0.518004082	3.233339536	0.00122352	0.009963358
117665335	EIF4G2	461.1719447	0.335113198	0.103766793	3.229484007	0.001240138	0.010090869
117660010	KHDC4	20.85663905	1.039604865	0.32196397	3.228947842	0.001242466	0.010101994
117672052	UNC93A	4.977358784	-2.432502935	0.753442624	-3.228517817	0.001244335	0.010109382
117679133	EGFLAM	14.75204309	-1.204977173	0.373414375	-3.226916945	0.001251318	0.010158267
117665495	CD82	18.61601983	-1.128405166	0.34976429	-3.226187457	0.001254512	0.010168503
117663792	TRIM33	19.0332104	1.10648278	0.342951738	3.226351287	0.001253794	0.010168503
117655017	ATOX1	122.6706145	0.515703107	0.159922213	3.224712171	0.001260994	0.010213176
117667814	CEMIP	5.909805497	-2.064161401	0.640305843	-3.223711645	0.001265408	0.01024104
117679511	SMCR8	14.67123504	1.303085655	0.404457357	3.221812222	0.001273826	0.010301247
117662185	PARP2	11.27897942	-1.39146559	0.432002469	-3.220966755	0.00127759	0.010323749
117655249	PDGFRB	23.48770108	-0.963086282	0.299547718	-3.215134768	0.001303833	0.010527726
117665241	LOC117665241	347.0272048	-0.309090962	0.096184358	-3.213526276	0.001311158	0.010574929
117663473	NKAIN1	23.43090979	0.985405059	0.306654013	3.213409962	0.001311689	0.010574929
117670520	ZNF536	15.2299691	1.210071079	0.376634464	3.212852767	0.001314236	0.010587352
117665158	MRPL21	50.09487642	0.753414336	0.234548439	3.212190796	0.001317269	0.01060366
117678165	GNB4	127.7828281	0.450222986	0.140227645	3.210657822	0.001324315	0.010652233
117664919	BRD9	51.54046701	0.680074696	0.212039513	3.207301726	0.001339864	0.010769066
117668208	ARHGAP32	55.83521157	0.659257957	0.205590935	3.206648956	0.001342908	0.010785291
117655649	LOC117655649	24.25987566	-0.993146501	0.30985197	-3.205228943	0.001349551	0.010822123
117670417	CIAPIN1	66.31983166	0.592232404	0.184762854	3.205365092	0.001348913	0.010822123
117670182	SCN2B	4.70490771	2.661287181	0.830596559	3.204067187	0.001355009	0.010857612
117672602	DSEL	432.3273736	0.323897141	0.101125497	3.202922622	0.001360405	0.01089256
117665455	LOC117665455	39.71837355	0.747967832	0.233753558	3.199813674	0.001375165	0.010994002
117674439	C1D	30.58325269	-0.851273436	0.26602168	-3.200015264	0.001374203	0.010994002
117676366	SDF2L1	95.27793791	-0.494646591	0.154630017	-3.198904081	0.001379511	0.011020373
117674215	YWHAQ	900.2663986	-0.253780495	0.079362923	-3.197721132	0.001385182	0.011057281
117678347	PID1	9.964646836	1.64011515	0.513039059	3.196862155	0.001389313	0.011081852
117676488	FOXJ2	61.75198399	0.600208909	0.187800694	3.195988769	0.001393525	0.011098622
117673242	LOC117673242	16.54081299	-1.121726187	0.350974637	-3.196032049	0.001393316	0.011098622
117668495	OTUD6B	61.11830063	-0.614037481	0.192144062	-3.195714073	0.001394853	0.01110079
117667762	OST4	54.22753202	-0.638660397	0.199899846	-3.1949019	0.001398784	0.011123661
117672187	TMED2	42.04934948	-0.739204874	0.231461779	-3.19363688	0.001404927	0.011148398
117671055	TANGO6	16.83606008	-1.143285494	0.357991935	-3.193606847	0.001405073	0.011148398
117675398	TIMP1	355.0320486	-0.338871794	0.10610832	-3.193640192	0.001404911	0.011148398
117677201	TKT	141.7201739	0.432502646	0.135443331	3.193236929	0.001406875	0.011154279
117673994	METTL21A	19.78352945	-1.017453357	0.318653542	-3.192976765	0.001408143	0.011155926
117676023	AMOT	43.5689786	0.705598983	0.22109339	3.191406961	0.001415817	0.011208285
117673367	GGCX	58.96805019	-0.613221787	0.192164553	-3.191128531	0.001417182	0.011210657
117665270	MYOD1	3.690234467	3.714387416	1.164247192	3.190376959	0.001420873	0.011231411
117664712	LOC117664712	10.31402683	1.626911616	0.510124475	3.189244382	0.001426452	0.011265297
117678198	PRKCI	43.67992902	0.708546283	0.222179435	3.189072313	0.001427302	0.011265297
117678922	PTHLH	599.4132597	-0.273940277	0.085925803	-3.18810261	0.001432097	0.011294673
117676076	CCDC6	101.3779212	0.516436096	0.162010752	3.187665567	0.001434263	0.011303283
117655806	RP9	30.37037681	-0.856782033	0.268865903	-3.18665187	0.001439299	0.01133448
117679237	ERBIN	46.03264998	0.69289309	0.217474949	3.186082324	0.001442136	0.011348323
117669674	CASP9	51.06736849	-0.641087742	0.201336228	-3.184164865	0.001451723	0.01141523
117673819	PLXNA1	50.82557618	-0.675867812	0.212383728	-3.182295639	0.001461126	0.011480587
117655513	CNOT2	58.23512645	0.668260811	0.210030197	3.181736826	0.001463948	0.011494175
117661883	GSK3B	44.6867315	0.692194877	0.217664292	3.180103037	0.001472227	0.011550559
117661085	ACAT1	75.12915665	-0.540576353	0.170003394	-3.179797422	0.00147378	0.011554131
117665676	SPINT1	8.760985315	1.645686398	0.517910972	3.177546892	0.001485267	0.011635511
117678007	HNRNPH3	93.50725484	-0.512650793	0.161427619	-3.175731611	0.001494592	0.01169985
117676480	LYAR	197.8694033	0.3754708	0.118254442	3.175109467	0.0014978	0.011715559
117678468	CEP63	12.02396483	-1.433620229	0.451546608	-3.174910859	0.001498825	0.011715559
117679053	ARRDC3	13.163249	-1.265264074	0.398719294	-3.173320413	0.001507061	0.011770321
117669550	RBMX2	21.71054897	-1.010664918	0.318529234	-3.172911028	0.001509188	0.011770321
117673123	LOC117673123	41.54198874	-0.719200745	0.226656413	-3.173088002	0.001508268	0.011770321
117660706	RAB28	21.93391679	-0.987982578	0.311430979	-3.172396601	0.001511864	0.011781648
117670574	TIMM13	177.7705294	-0.379928521	0.119768089	-3.172201576	0.00151288	0.011781648
117670285	LOC117670285	195.0709672	-0.358609761	0.113072915	-3.171491263	0.001516584	0.011801763
117661736	MFHAS1	16.00971044	1.28812452	0.406198898	3.171166945	0.001518279	0.011806215
117665293	MYCBP2	39.97606193	0.759675758	0.23957497	3.170931247	0.001519511	0.011807072
117655201	TCOF1	112.6341612	-0.469897189	0.148227347	-3.170111299	0.001523806	0.011831704
132711922	LOC132711922	9.363755648	1.57245228	0.496464698	3.16729928	0.001538619	0.011937912
117670513	LOC117670513	264.9655089	-0.336649333	0.106306638	-3.166776229	0.001541389	0.01195059
117661783	CLCN1	3.222120911	-3.703187928	1.169714739	-3.165889772	0.001546094	0.011978241
117654638	ARHGAP10	20.93465581	-1.045091425	0.330170218	-3.165311007	0.001549173	0.011993264
117667807	ZFAND6	20.24838993	1.036919998	0.32777905	3.163472463	0.001558991	0.0120604
117660468	ST6GALNAC2	25.60256026	-0.918470179	0.290410016	-3.162667014	0.00156331	0.012076056
117671503	RPS27A	1328.235467	-0.277385898	0.087706107	-3.162674833	0.001563268	0.012076056
132708860	LOC132708860	442.0272835	0.30230492	0.095618823	3.161562861	0.001569249	0.01211304
117675724	USP8	115.996019	0.476957531	0.150884551	3.161075994	0.001571875	0.01212441
117673491	LOC117673491	64.99451181	0.582987907	0.184550043	3.158969235	0.001583282	0.012176689
117675294	GMPPA	12.18224111	-1.327487575	0.42019397	-3.159225671	0.001581889	0.012176689
117662799	LARP4	72.08462324	0.548683436	0.17368185	3.159129379	0.001582412	0.012176689
117676806	FXR2	58.18446946	0.643435082	0.203657059	3.159404767	0.001580918	0.012176689
117673796	AKAP17A	29.2128911	0.837310095	0.265131702	3.158091205	0.001588059	0.012195595
117669793	VTN	18.37869931	-1.051013384	0.332788161	-3.158205449	0.001587436	0.012195595
117678051	PDCL	50.39939707	-0.643487581	0.20381682	-3.157185854	0.001592998	0.012224602
117658546	JUNB	96.70664224	-0.996791503	0.315824389	-3.156157466	0.001598625	0.012258846
117667058	TMEM132A	32.74123213	0.798688459	0.253118743	3.155390426	0.001602835	0.012282172
117668332	CTHRC1	186.4319381	-0.395256343	0.125360524	-3.152957008	0.001616256	0.012376005
117657552	GRPEL2	30.62731434	-0.809596437	0.256845275	-3.152078372	0.001621128	0.012378118
117677124	ADGRL2	66.4599794	-0.644824461	0.204566241	-3.152154804	0.001620703	0.012378118
117661726	PPP2CB	152.3702051	0.393349418	0.124791283	3.152058452	0.001621238	0.012378118
117673353	REEP4	66.29891521	0.577191122	0.183110677	3.15214345	0.001620766	0.012378118
117669174	LOC117669174	21.67667484	1.00468325	0.318778487	3.15166578	0.00162342	0.012385786
117670621	UBE2A	74.70004878	-0.53663204	0.170284779	-3.151379948	0.00162501	0.012388931
117679724	HINT2	14.44585033	-1.243349978	0.394632657	-3.150651511	0.001629067	0.012410875
117660914	DCUN1D5	62.87671126	0.587252015	0.18648218	3.149105271	0.001637712	0.012467704
117660038	NXN	7.173296872	-1.928217303	0.612478815	-3.148218772	0.001642687	0.012496537
117670464	LCAT	79.18191679	-0.529387693	0.168175611	-3.147826789	0.001644891	0.012504264
117669086	KMT5C	15.27422783	-1.176031937	0.373727792	-3.146760719	0.0016509	0.01254088
117675276	ABCB6	10.02932039	1.540464477	0.489752393	3.145394484	0.00165863	0.012590511
117667473	UBE2G1	89.70814854	0.520542841	0.165544419	3.144430026	0.001664107	0.012622978
117678676	STN1	20.67434671	-0.977906854	0.311190053	-3.142474648	0.001675262	0.012698439
117670956	MMP2	630.4329096	0.292630922	0.093138448	3.141891756	0.001678601	0.012714585
117672243	CUX2	6.034570475	2.059520142	0.65558068	3.141520495	0.00168073	0.012721558
117676449	RRM1	69.65932017	0.555312838	0.176846725	3.140079847	0.001689018	0.012775095
117657355	RPL26L1	1390.544125	-0.295148152	0.094002789	-3.13978081	0.001690743	0.012778955
117676770	ADAP1	5.741497062	-2.035959449	0.648944288	-3.13734089	0.001704878	0.012876539
117660460	METTL23	44.29762508	0.675633393	0.215513477	3.134993699	0.001718578	0.012970703
117664910	BAG1	128.0504879	-0.449108579	0.143303236	-3.133973747	0.001724563	0.013006542
117679667	TTC3	50.28073575	0.659149707	0.21036305	3.133391098	0.00172799	0.013023056
117672954	GCC1	24.91047899	0.900119093	0.287375334	3.132207203	0.001734974	0.013066328
117666691	LENG1	20.73093273	-0.98547723	0.314773447	-3.130750829	0.0017436	0.013121902
117664812	STRADA	25.73224835	0.88837652	0.283821377	3.130055002	0.001747736	0.013143623
117662774	CMSS1	34.1718233	-0.762502392	0.243796859	-3.127613675	0.001762317	0.013237192
117674543	ARIH1	83.91731958	0.515655341	0.164884679	3.127369649	0.00176378	0.013237192
117676089	TM9SF3	81.90391202	0.519968744	0.166265449	3.127340929	0.001763952	0.013237192
117659636	RAB35	64.14379311	0.6004733	0.192061496	3.126463716	0.001769223	0.013267284
117670034	PSMB8	6.684238594	-1.822072578	0.583150819	-3.124530599	0.00178089	0.01333576
117677975	MTM1	17.20630919	1.10741929	0.354408174	3.124700196	0.001779864	0.01333576
117662436	BOC	56.90090559	0.665461701	0.213051653	3.12347589	0.001787285	0.01337413
117678614	LDB1	44.48943161	0.728839096	0.233372619	3.123070307	0.00178975	0.013383055
117679907	PPA2	10.8260074	-1.463714288	0.468935085	-3.121358017	0.00180019	0.013443808
117664623	EIF1	614.3082365	0.2855472	0.091482869	3.121318794	0.00180043	0.013443808
117675725	GABPB1	60.76874507	0.622237649	0.199418501	3.120260382	0.001806912	0.013482642
117667179	ANKRD13D	51.97574627	0.64521696	0.206876821	3.118846065	0.001815608	0.013537924
117673324	DGUOK	32.59539365	0.779728678	0.250081054	3.117903836	0.001821422	0.01357166
117665677	ZFYVE19	24.28346474	0.93738138	0.300713066	3.117195382	0.001825805	0.01359469
117671554	SRSF7	106.8835355	-0.543988235	0.174593701	-3.115738036	0.001834852	0.013652388
117664643	RARA	19.58571039	1.034481135	0.332087657	3.115084569	0.001838922	0.013663345
117667320	RBBP6	46.72244537	0.670981888	0.215391331	3.115175922	0.001838352	0.013663345
117672712	STAT1	20.30905672	-0.994423746	0.31927657	-3.114615478	0.001841848	0.013675432
117671000	ZCCHC14	15.71157689	1.174508895	0.377168345	3.114017681	0.001845584	0.013693507
117677492	FBLN2	9.978981206	-1.433951958	0.460712489	-3.112465998	0.001855314	0.013755995
117674845	PFDN4	79.62406502	-0.518211325	0.166576437	-3.110952144	0.001864852	0.013816974
117676946	TMEM18	53.34330061	-0.629742572	0.202472788	-3.110257813	0.001869241	0.013839751
117678588	CRTAC1	12.41231451	-1.285368493	0.41331702	-3.109885219	0.001871601	0.013847475
117658306	LOC117658306	3.407736775	-3.175314897	1.021809009	-3.107542474	0.001886499	0.013947894
117676139	RTKN2	10.12796335	1.45216664	0.467349419	3.107239641	0.001888432	0.013952386
117664012	SRPK1	103.9711558	0.467276776	0.150432921	3.106213545	0.001894998	0.013981259
117658449	LOC117658449	50.23779022	-0.690740831	0.222372278	-3.106236246	0.001894853	0.013981259
117656403	IRF1	13.36410378	1.245364551	0.400957389	3.105977305	0.001896513	0.013982628
117673914	OXTR	18.77503841	1.115296153	0.35930321	3.104052851	0.001908892	0.014056749
117657734	TP53	20.75268703	1.012381888	0.326154038	3.103999251	0.001909238	0.014056749
117655266	SCIN	5.817318221	-2.07673733	0.669196208	-3.103330989	0.001913555	0.01407868
117675965	IFNAR1	48.74241861	0.655112647	0.211117929	3.103064958	0.001915276	0.014081494
117673426	TAF6	30.47257607	-0.849766675	0.273883537	-3.102657004	0.001917918	0.014091071
117655868	SMDT1	26.30045141	-0.921219424	0.296942352	-3.102351076	0.001919901	0.014095799
117662332	KIAA0232	29.65066596	-0.826150426	0.266428605	-3.100832308	0.001929775	0.014158415
117679885	PDLIM7	331.5845388	-0.333594333	0.10760594	-3.100147932	0.00193424	0.014181282
117663034	MRPL12	62.11030959	0.578734984	0.186732351	3.09927542	0.001939946	0.014213211
117659143	ME3	14.31696216	-1.306731493	0.421670509	-3.098939732	0.001942145	0.014213604
117656707	GATAD2B	46.72108181	0.674292032	0.217593936	3.098854889	0.001942701	0.014213604
117677809	OPA3	28.70271922	0.83619039	0.269866072	3.098538413	0.001944778	0.014218905
117661750	SRP72	133.0787814	-0.430422818	0.138937074	-3.097969498	0.001948515	0.014236336
117665731	STXBP6	13.96932469	-1.177790653	0.380266127	-3.097279956	0.001953053	0.014259593
117663668	TP53INP2	6.716486976	-1.818969136	0.587545406	-3.095878408	0.001962308	0.014317229
117660453	TNRC6C	65.84458548	0.561236052	0.181391714	3.094055618	0.001974405	0.014395504
117670865	LOC117670865	43.71751499	-0.69600649	0.225052627	-3.092638816	0.001983854	0.014454384
117670759	LOC117670759	22.86743362	-0.923324209	0.298579116	-3.092393801	0.001985493	0.01445631
117665918	TC2N	19.45099931	-1.03871139	0.335949612	-3.091866619	0.001989022	0.014471992
117676837	PFKFB3	37.77407107	-0.720901297	0.233331113	-3.089606393	0.002004219	0.014562423
117666757	MVP	49.93890888	-0.644975133	0.208745638	-3.089765805	0.002003144	0.014562423
117668651	LOC117668651	35.72600647	0.744160252	0.241181708	3.085475505	0.00203227	0.014756045
117671788	LBH	68.55211746	0.58898374	0.190991121	3.083827852	0.002043558	0.014827775
117679651	NHP2	20.81012314	-1.001717651	0.324897009	-3.083185202	0.002047977	0.014849594
117678049	PTGES2	17.54940414	1.08923376	0.353416603	3.082010719	0.002056074	0.014898043
117678961	RASSF1	39.17781786	0.746259107	0.242346535	3.079305871	0.002074835	0.014992681
117662579	LOC117662579	20.29751776	0.995640683	0.323269226	3.079911739	0.002070619	0.014992681
117663321	LOC117663321	73.97108736	-0.528950846	0.171760708	-3.07958002	0.002072927	0.014992681
117663406	HMGN2	463.8288715	-0.271040607	0.08801896	-3.079343428	0.002074574	0.014992681
117663590	MPC2	74.34616157	-0.575375172	0.187005793	-3.076777256	0.002092516	0.015110062
117669328	SCN1B	5.997621178	-1.943711423	0.631973001	-3.075624146	0.002100625	0.015158211
117654656	SCLT1	53.82004065	0.625107588	0.203317526	3.074538628	0.002108284	0.015203055
117677442	ISYNA1	34.91632036	-0.773268492	0.251612037	-3.073257153	0.002117359	0.01525804
117670866	SMPD1	65.94764042	-0.569913563	0.18554245	-3.071607401	0.002129096	0.015332111
117662438	MARCHF6	17.80965404	1.105238601	0.36000109	3.07009793	0.002139886	0.015399275
117663674	DYNLRB1	50.30677666	-0.617391187	0.201115722	-3.069830539	0.002141803	0.015402532
117671710	KCTD3	19.69571845	-1.037105949	0.338024085	-3.068142165	0.002153941	0.015479246
117679537	COPS3	181.2705601	0.388145846	0.126566022	3.066746035	0.002164026	0.015541107
117665215	IFITM10	38.30207326	-0.716081951	0.233568097	-3.065838016	0.002170609	0.015577745
117677464	RNF126	49.65509001	-0.619804889	0.202224073	-3.064941184	0.002177128	0.015613882
117676428	SPCS2	140.6793241	0.406606775	0.132718428	3.063679865	0.002186327	0.015669176
117675073	GNG2	76.99878294	-0.521698079	0.170383364	-3.061907368	0.002199315	0.015740812
117654841	RPL17	1558.902614	-0.223776051	0.073079699	-3.062082265	0.00219803	0.015740812
117672763	NABP1	10.07544445	-1.413065696	0.46193388	-3.059021553	0.002220612	0.015861137
117677117	NEXN	621.7198668	-0.236628455	0.077354424	-3.059016443	0.00222065	0.015861137
117667416	SRSF1	113.1558972	-0.44556822	0.145641632	-3.05934653	0.002218204	0.015861137
117677014	ADRB3	7.114814019	1.772026982	0.579389952	3.05843582	0.002224957	0.015881123
117669411	TSPAN7	9.458751207	1.543268705	0.50521174	3.054696838	0.002252881	0.016069219
117677921	DRG1	87.60967835	-0.497458012	0.162860731	-3.054499441	0.002254364	0.016069219
117663221	ZC3H12A	10.1664504	1.436351341	0.470384273	3.053570076	0.002261359	0.016097265
117678486	UBE2G2	116.6612417	0.443166943	0.145128948	3.05360819	0.002261072	0.016097265
117656245	PRPF4	28.80443354	0.82171871	0.269413286	3.050030391	0.002288182	0.01627719
117662378	CCT5	623.9413096	0.286458888	0.093929589	3.049719375	0.002290553	0.016283045
117678598	UBTD1	15.11746418	-1.13986853	0.373848214	-3.049014244	0.002295936	0.016310292
117679741	PIGO	45.76637857	0.656244741	0.215279492	3.048338391	0.002301106	0.016335993
117671081	DHODH	91.31306213	-0.471000892	0.154552345	-3.047516954	0.002307405	0.016369662
117663839	CAMK1G	11.97275861	-1.290500953	0.424220805	-3.042050122	0.002349728	0.016658682
117675953	ATG4A	51.28862879	-0.631640663	0.207798129	-3.039684071	0.002368264	0.016778794
117679524	ATPAF2	69.58875133	0.565465731	0.186154295	3.037618507	0.002384556	0.016882851
117665749	SCFD1	52.96939159	-0.615042034	0.202507387	-3.037133818	0.002388394	0.016896889
117678605	ARHGAP19	17.07333978	1.058677463	0.348597466	3.036962592	0.002389751	0.016896889
132710111	LOC132710111	16.68094755	1.112041599	0.366220073	3.036539175	0.00239311	0.016909276
117668491	TMEM64	46.53894265	0.652107801	0.214879447	3.034761166	0.002407262	0.016997857
117666354	PPIL4	94.7474031	0.463950695	0.152957358	3.033202851	0.002419729	0.017074425
117663055	DCXR	22.46267953	-0.935182118	0.30836085	-3.032752438	0.002423343	0.017088467
117661236	PBX1	39.80405329	0.699867434	0.230827193	3.031997334	0.002429413	0.017119799
117662910	BPTF	53.98441355	0.643231649	0.21223108	3.030807974	0.002439003	0.017175871
117671908	QPCT	32.75150527	-0.793957855	0.262090865	-3.029322881	0.002451026	0.017248991
117664831	TUBG1	78.53347956	0.509306299	0.16820763	3.027843022	0.00246306	0.017322095
117666318	ABRACL	88.00734068	-0.503890879	0.166431215	-3.027622431	0.002464858	0.017323163
117678091	METTL9	71.07005858	0.534086845	0.17648877	3.026180338	0.002476645	0.017394383
117670437	UBA2	112.0610036	0.441092263	0.145795673	3.025413946	0.00248293	0.017426892
117668613	LOC117668613	18.57581085	1.014398124	0.335427769	3.024192441	0.002492978	0.017439243
117661385	TUT7	42.9620572	-0.689057228	0.227832551	-3.024402021	0.002491252	0.017439243
117667630	MPV17	12.55162484	-1.29549767	0.428311597	-3.024661668	0.002489114	0.017439243
117669225	LOC117669225	9.864133713	1.544652827	0.510730252	3.024400496	0.002491264	0.017439243
117678053	ZBTB26	43.7932219	0.652022888	0.215594253	3.024305512	0.002492046	0.017439243
117676180	RPL4	1872.29359	-0.214150053	0.070830683	-3.023407997	0.00249945	0.0174729
117664870	RPL23	1986.401546	-0.230047416	0.076123757	-3.022018697	0.00251095	0.017529999
117666278	RPS12	1751.674722	-0.245058395	0.081086906	-3.022169775	0.002509697	0.017529999
117663031	ARL16	16.41382575	1.139878129	0.37726681	3.021411103	0.002515995	0.01755357
117677170	ZNF326	276.4072062	0.306678998	0.101564921	3.019536598	0.002531617	0.017650857
117661849	GDAP2	25.71735717	-0.960744534	0.318382919	-3.017575623	0.002548055	0.017730295
117669527	LOC117669527	17.93128926	1.060057954	0.351294741	3.017574219	0.002548066	0.017730295
117667641	EMILIN1	28.72878871	-0.820909656	0.272015582	-3.017877326	0.002545519	0.017730295
117662625	DPT	4.019577887	-2.638787378	0.875002266	-3.015749193	0.002563452	0.017818482
117669332	PSMC4	139.0819681	0.410033902	0.135967792	3.015669344	0.002564127	0.017818482
117678372	SERPINE2	404.733152	0.271943137	0.090209077	3.014587269	0.002573292	0.017870364
117660828	NR2E1	4.705925232	-2.318379304	0.769724412	-3.011960212	0.002595666	0.01800198
117664247	LRP8	6.648306383	1.835903728	0.609524516	3.012026063	0.002595103	0.01800198
117657676	CDCA5	7.086764907	1.789248051	0.594790364	3.00819946	0.002628006	0.018214262
117655137	ANKIB1	21.52438539	0.96761023	0.321771125	3.007138161	0.002637199	0.018246859
117663002	GAA	5.514904251	-1.976317073	0.657139169	-3.007455904	0.002634443	0.018246859
117655815	IPO8	4.525109025	-2.285141051	0.759926347	-3.007055959	0.002637912	0.018246859
117664909	CHMP5	63.49299892	-0.558455972	0.185866653	-3.004605526	0.002659255	0.018382406
117677681	RAF1	31.56231184	0.80676315	0.268580541	3.003803425	0.002666275	0.018418833
117665244	NAP1L4	207.01033	-0.369963753	0.12325081	-3.001714576	0.002684638	0.018521359
117675604	GTF2F1	118.2672741	0.436428321	0.145387474	3.001828899	0.00268363	0.018521359
117660813	PRDM1	14.39936113	-1.185607733	0.395087965	-3.000870283	0.002692092	0.018560617
117668018	GPBAR1	3.594137418	-2.809703035	0.936556269	-3.000036547	0.002699472	0.01859931
117654711	SMAD4	58.15643161	0.605139965	0.20175081	2.999442552	0.002704741	0.018623418
117669496	LRMDA	4.505962204	-2.271847645	0.757600351	-2.998741541	0.002710972	0.01865411
117673091	GSPT1	188.7666161	0.40681836	0.1356761	2.998452635	0.002713543	0.018659601
117663371	CLIC4	164.7819294	-0.430189254	0.143480536	-2.998241197	0.002715427	0.018660356
117662954	SLC39A11	9.868308384	-1.391250684	0.46494194	-2.992310579	0.002768744	0.018989543
117671750	CAPN2	81.490343	-0.502246825	0.16784458	-2.992332703	0.002768544	0.018989543
117675436	OTUD5	42.45486848	0.721128375	0.240969857	2.992608216	0.002766046	0.018989543
117678257	NEK4	17.36271749	-1.030935655	0.344566845	-2.991975781	0.002771783	0.018992461
117666506	SLC26A10P	13.4121741	-1.197164366	0.400139711	-2.991865925	0.00277278	0.018992461
117665711	ARHGAP11A	15.99606834	1.089103143	0.364690199	2.986378977	0.002823026	0.019311477
117677002	PLPP5	31.80489846	0.79932079	0.267649859	2.986442036	0.002822443	0.019311477
117678370	CUL3	137.4180187	0.414406383	0.138775838	2.986156592	0.002825079	0.01931297
117667644	MAPRE3	17.62958149	1.045312394	0.350100195	2.985752105	0.002828819	0.019325974
117663377	MACO1	75.72226567	0.510182909	0.17090797	2.985132343	0.002834557	0.019352609
117657693	EEF1G	500.1062873	-0.261309145	0.087545499	-2.984838151	0.002837284	0.01935357
117673258	LOC117673258	25.19339107	0.890656918	0.298405479	2.984720394	0.002838376	0.01935357
117670073	RND3	340.1713438	-0.650351682	0.217946748	-2.983993517	0.002845128	0.019387041
132711206	TRMT112	100.1848145	-0.446576755	0.149732985	-2.982487489	0.002859163	0.01947007
117671530	MSH6	24.99185538	-0.872039914	0.292478431	-2.981552901	0.002867905	0.019516965
117671862	POLR1C	20.57335014	-0.924385382	0.310505648	-2.977032424	0.002910532	0.01979251
117670887	ENO1	1301.653576	-0.251778913	0.084578651	-2.976861302	0.002912157	0.01979251
117673904	LOC117673904	9.899574214	1.431838015	0.481163138	2.975784929	0.002922397	0.019849285
117655051	KIF5B	201.3746125	-0.362218378	0.121744745	-2.975228024	0.002927708	0.019872529
117673361	PBDC1	45.3482485	-0.644134868	0.216560718	-2.974384609	0.002935768	0.019914391
117655221	CROT	17.0919691	-1.021286684	0.343571468	-2.972559657	0.002953278	0.019994491
117666147	NAXD	61.61286751	0.558727337	0.187953403	2.972690714	0.002952018	0.019994491
117664056	AHCYL1	25.72502059	0.88817626	0.298768665	2.972789198	0.002951071	0.019994491
117664824	MAEA	117.8488219	-0.427781718	0.144004982	-2.970603608	0.002972151	0.020109327
117656945	DDRGK1	44.09404012	-0.647181429	0.217881389	-2.970338277	0.00297472	0.020113771
117657337	LOC117657337	18.82903523	-0.986207449	0.332104754	-2.969567396	0.002982194	0.020151356
117674928	ZFX	15.62493336	1.115323021	0.375696146	2.968683688	0.002990783	0.020196423
117665893	FARP1	95.01773911	-0.459540398	0.154891661	-2.966850472	0.003008672	0.020304197
117671066	NFAT5	27.56124949	0.84307708	0.284195553	2.966538606	0.003011725	0.020311772
117675629	GADD45GIP1	116.175379	-0.407284416	0.137374842	-2.964767127	0.003029121	0.020416006
117665468	PAMR1	4.315632322	2.47220542	0.834021139	2.964199952	0.00303471	0.020440581
117666243	HDDC2	166.7508386	0.36584136	0.123515431	2.961908136	0.00305739	0.020580166
117665324	SWAP70	133.9473049	-0.448006892	0.151271905	-2.961600119	0.00306045	0.020587591
117656557	DDOST	177.0929281	-0.342698851	0.115773757	-2.96007367	0.003075655	0.020676655
117675885	SMG9	12.64359888	1.290463442	0.436039574	2.959509912	0.003081288	0.020690076
117658322	EIF5A	314.3328443	-0.299301455	0.101133114	-2.959480268	0.003081584	0.020690076
117676922	CSMD1	3.465103636	-2.75990255	0.932639279	-2.959239023	0.003083998	0.020693076
117679376	MEF2C	33.42085633	0.764416269	0.258408671	2.958168029	0.003094734	0.020751877
117670682	WBP1	37.01716887	-0.721652895	0.244085166	-2.956561876	0.003110898	0.02083371
117654730	EPHA2	23.04912334	-0.91885825	0.310777764	-2.956640904	0.003110101	0.02083371
117673336	ADD2	5.563906027	2.059091843	0.69689808	2.954652772	0.003130211	0.020949716
117678637	LZTS2	13.99911578	1.185085536	0.40126949	2.953340746	0.003143548	0.021025597
117663773	IGSF3	15.1180544	1.09446129	0.370653598	2.952787445	0.003149187	0.021049936
117677242	BCAR3	18.4430796	1.064900861	0.361183568	2.948364644	0.0031946	0.021336822
132709650	LOC132709650	14.48497791	-1.11774416	0.379125929	-2.948213445	0.003196163	0.021336822
117663678	EIF2S2	472.141659	0.267153186	0.090662922	2.946664198	0.003212218	0.021424573
117671637	PPM1B	43.01432277	0.663937812	0.225327006	2.946552317	0.003213381	0.021424573
117666667	LOC117666667	7.720870473	1.694187885	0.57513024	2.94574649	0.003221763	0.02146686
117677888	SCARB1	19.60025366	-1.026449782	0.348631494	-2.944225636	0.003237639	0.021558985
117661902	SUPT20H	24.04292103	-0.978291471	0.332401694	-2.943100139	0.003249433	0.021623835
117661084	UCHL5	80.23499999	0.531487662	0.180701323	2.941249433	0.003268912	0.021739711
117667063	LOC117667063	3.143897142	3.431276158	1.16678992	2.940783168	0.003273836	0.021758705
117678602	PGAM1	405.3553675	0.279719594	0.095181114	2.938814028	0.003294707	0.021883594
117665304	RPL27A	820.9537207	-0.243301149	0.08281782	-2.937787402	0.003305636	0.021942333
117666765	TMEM219	10.01170078	-1.356262674	0.461775328	-2.937061797	0.003313381	0.021979873
117661199	PRDX6	154.092777	0.401928533	0.136914612	2.935614597	0.003328876	0.022068751
117655432	DERA	35.09970421	-0.695947004	0.237151453	-2.934609908	0.003339673	0.022126382
117667859	NEU1	16.37607949	-1.104832125	0.376647875	-2.933328975	0.003353484	0.022189937
117677570	SNX8	8.907028615	1.529676881	0.521456001	2.933472579	0.003351933	0.022189937
117674884	LOC117674884	15.63212546	-1.128511486	0.384786637	-2.932824005	0.003358942	0.022212089
117672725	MYO1B	14.98292947	-1.069876003	0.365010145	-2.931085661	0.003377796	0.022322735
117667602	TRABD	49.48696288	0.652567712	0.222673159	2.930607864	0.003382995	0.022343059
117659287	LOC117659287	34.96843859	0.719569782	0.245648154	2.929270059	0.003397591	0.022425379
117658208	MMP14	57.0570154	-0.567418789	0.193743249	-2.928715154	0.003403662	0.022451364
117656210	NUFIP2	56.02768999	0.571400337	0.195208497	2.927128406	0.003421076	0.022552093
117655255	KIAA1217	6.297756713	1.899915037	0.649301342	2.926091346	0.003432501	0.02259843
117674967	WLS	132.7547504	-0.423253155	0.144648762	-2.926075208	0.003432679	0.02259843
117664852	LOC117664852	19.53980251	1.055285848	0.360669794	2.925905819	0.003434549	0.02259843
117662180	NOP10	79.65044257	0.494481035	0.169018058	2.925610671	0.003437809	0.022605741
117670391	TRADD	29.85821569	-0.790053047	0.270161119	-2.924377306	0.003451461	0.022681338
117666270	LOC117666270	10.63601599	-1.293793243	0.442501315	-2.923817848	0.00345767	0.022707957
117678214	SERPINI1	15.61255471	-1.065104201	0.364554779	-2.921657489	0.003481742	0.022851783
117679512	SHMT1	16.865617	-1.04038524	0.356127819	-2.921381551	0.003484828	0.022857775
117676634	EDF1	162.9487743	-0.364044703	0.124646648	-2.920613666	0.003493427	0.022899906
117655175	SNX10	27.17310908	0.848741045	0.290697432	2.919671624	0.003504004	0.022954935
117658397	ARPC5L	55.99568673	0.570412538	0.195407475	2.919092721	0.003510518	0.022983297
117667939	LSM2	90.27704833	0.483913023	0.16595624	2.915907374	0.003546558	0.023190388
117675440	PQBP1	93.82201242	0.448748151	0.153888693	2.916056682	0.003544861	0.023190388
117674566	OAZ2	81.20641537	-0.482090983	0.165391143	-2.914853685	0.003558553	0.023254372
117661157	SOAT1	30.99354725	0.813865106	0.279243134	2.914539365	0.003562139	0.023263353
117664077	EBNA1BP2	136.0894281	-0.407872857	0.139956488	-2.914283303	0.003565062	0.023268002
117679189	GPX8	16.07163871	-1.100741429	0.377861776	-2.913079595	0.003578834	0.02332894
117669599	NCOA5	26.31865906	0.831876822	0.285548377	2.91326055	0.00357676	0.02332894
117666731	ZNF784	8.066855166	1.601432606	0.549974336	2.911831517	0.003593164	0.02340785
117660256	FAM168A	23.15019219	0.869036704	0.298704893	2.909348741	0.003621826	0.02357997
117661682	ZCCHC7	10.06036233	-1.345911279	0.462687562	-2.90889877	0.003627043	0.023597829
117656767	CDCA8	120.3691038	0.409234548	0.140692054	2.908725371	0.003629055	0.023597829
117661742	TNKS	26.93674856	0.825539714	0.283853506	2.908330164	0.003633645	0.023613081
117666368	ZBTB2	11.40481326	1.318498207	0.45349906	2.907389061	0.003644596	0.023669626
117671845	LOC117671845	9.520506381	1.403567088	0.482847714	2.906852507	0.003650853	0.023695635
117654668	FHIP1A	7.545275596	-1.614897608	0.555717556	-2.905968312	0.003661185	0.023719011
117667862	DDX39B	73.09851362	0.493919862	0.169977267	2.905799527	0.003663161	0.023719011
117670936	BRD7	132.0073027	0.383184936	0.131850566	2.906206222	0.003658403	0.023719011
117656278	SURF4	231.8200204	-0.318491114	0.109606334	-2.905772893	0.003663472	0.023719011
117657542	AFAP1L1	29.71325149	-0.757345376	0.260777123	-2.904186413	0.003682089	0.023823102
117658720	WDR83OS	43.87508249	-0.627880804	0.216211111	-2.904017288	0.003684078	0.023823102
132711100	LOC132711100	3.463165867	2.957774484	1.018657009	2.903601956	0.003688968	0.023839116
117676599	RBM18	46.13807371	0.610875238	0.210398348	2.903422219	0.003691086	0.023839116
117665122	PCDH19	17.57864225	1.035967878	0.356890938	2.902757587	0.003698928	0.023860469
117669339	RBM42	68.63505473	0.513427255	0.176871194	2.902831396	0.003698057	0.023860469
117679114	FOXD1	2.735806078	-3.466875305	1.195216708	-2.900624869	0.003724194	0.02400873
117680265	ABCE1	166.4954081	-0.362568519	0.125038006	-2.89966651	0.003735599	0.024067504
117665159	PCDH9	15.50361108	1.063700395	0.367040217	2.89804862	0.003754924	0.024177119
117673453	PSMB6	294.4475529	-0.326136291	0.112543923	-2.897857845	0.003757208	0.024177119
117663367	NIPAL3	30.40317468	-0.751587757	0.259410732	-2.897288599	0.003764033	0.024206231
117676803	POP7	69.81712365	0.518877179	0.179123934	2.896749578	0.003770506	0.024233044
117665714	FAM98B	32.77159369	0.738271202	0.254966989	2.895556034	0.003784875	0.02431054
117667094	PATL1	37.36139701	0.676745188	0.233778911	2.894808536	0.003793899	0.024353635
117670570	SPPL2B	43.35972709	-0.65514486	0.226345956	-2.894440311	0.003798351	0.024367349
117663664	RAB5IF	63.45438606	0.527253661	0.182207871	2.893693109	0.003807401	0.024410521
117672682	YES1	16.88617951	1.021802989	0.353188566	2.893080604	0.003814834	0.024443281
117675761	EXOSC3	12.16745697	1.239565266	0.428570695	2.892323906	0.003824035	0.024487322
117654823	NOM1	56.55234082	0.568228634	0.196578896	2.890588189	0.003845216	0.024548302
117674233	ROCK2	194.8289683	-0.425356141	0.147148545	-2.890658155	0.00384436	0.024548302
117664805	LOC117664805	73.69809015	-0.499123223	0.172653367	-2.890897698	0.003841431	0.024548302
117669802	SDF2	49.08951828	-0.631270112	0.218388165	-2.890587555	0.003845224	0.024548302
117660007	LOC117660007	79.78975371	-0.546938956	0.189164941	-2.891333633	0.003836106	0.024548302
117662933	SLC16A6	9.417046501	-1.37517464	0.476070032	-2.888597365	0.003869642	0.024689208
117656528	PLSCR3	76.65757719	-0.485540106	0.168181576	-2.88699938	0.00388935	0.02479991
117676378	COMT	29.62747396	-0.775099372	0.268821973	-2.883318514	0.003935093	0.025076388
117665173	CHKA	11.86091501	1.22414684	0.424696188	2.882406002	0.003946509	0.025133909
117680044	RELL1	41.5346736	0.646328548	0.224271552	2.881901611	0.003952831	0.025158947
117656687	SUGT1	86.11164913	-0.484456015	0.168186554	-2.880468167	0.00397085	0.025258354
117663558	PTPN1	40.61961188	0.646402857	0.224443476	2.880025153	0.003976434	0.02527859
117655813	SNRPF	108.9031299	-0.437063848	0.151818837	-2.878851239	0.003991266	0.025357551
117676784	PDAP1	243.2548616	0.317032805	0.110161696	2.877886035	0.004003497	0.025419913
117679277	EMC3	70.74440176	0.505906961	0.175903215	2.876052963	0.004026821	0.025543218
117664532	ZNF652	65.72263692	0.519433825	0.180615959	2.875902148	0.004028746	0.025543218
132709994	LOC132709994	111.3056665	-0.41143699	0.143069296	-2.875788176	0.004030201	0.025543218
117665413	ANO5	42.82948739	-0.625087096	0.21747782	-2.87425677	0.004049796	0.025651957
132712290	LOC132712290	15.21255656	-1.038880741	0.361635512	-2.872728775	0.004069433	0.025760834
117667551	EPX	6.440918482	-1.737613516	0.60495979	-2.872279356	0.004075225	0.025781989
117670557	EDC4	56.58760098	0.611806493	0.213024461	2.872001131	0.004078815	0.025789191
117654935	HOXA3	6.448169752	1.805181427	0.62873678	2.871124268	0.004090147	0.025845307
117679443	IP6K1	8.805911752	1.471609426	0.512786077	2.869831091	0.004106911	0.025935662
117667606	NCBP3	53.20188641	0.585872895	0.204208662	2.868991402	0.00411783	0.025989015
117661263	PHGDH	59.60452343	-0.537538889	0.187381557	-2.86868621	0.004121805	0.025998507
117661533	RPS6	1709.888197	-0.182281008	0.063567433	-2.867521936	0.004137001	0.026063108
117669898	LOC117669898	11.83344179	-1.270147467	0.44291547	-2.86769723	0.00413471	0.026063108
117660474	PRPSAP1	71.51712175	0.49898237	0.174064672	2.86664929	0.004148424	0.026113087
132712357	LOXL2	10.69537702	-1.319914451	0.460456125	-2.866536853	0.004149898	0.026113087
117676296	MRPL9	26.15805582	-0.815723228	0.28459059	-2.86630429	0.004152949	0.02611666
117661086	RGS2	25.36883907	-0.825853214	0.288187069	-2.86568449	0.004161087	0.02615221
117670202	VPS11	36.39302186	-0.721253238	0.251741098	-2.865059551	0.004169308	0.026188234
117674106	ADGRB3	5.41520734	-1.908248854	0.666152505	-2.864582568	0.004175593	0.026200481
117672468	TXNDC5	11.45397363	-1.428216857	0.49858618	-2.864533582	0.004176239	0.026200481
117660941	ZNF280D	50.11760327	0.629251568	0.219703358	2.864096263	0.004182009	0.026221047
117663044	NPB	4.54028006	2.235417314	0.780610911	2.863676747	0.004187551	0.026224539
117663552	MOCS3	18.15471041	0.971044882	0.339090254	2.863676763	0.004187551	0.026224539
117675748	MYEF2	84.813018	0.460272788	0.160747911	2.863320489	0.004192263	0.026238428
117666329	AIG1	19.45936499	-0.918600133	0.32084991	-2.863021321	0.004196223	0.026247601
117674277	LDAH	21.92306022	-0.876752626	0.306391721	-2.861541502	0.004215863	0.02635478
117676177	MAP2K1	203.4833224	-0.356990723	0.124765848	-2.861285594	0.004219268	0.026360402
117674415	FLRT3	25.44290396	0.863030032	0.301650508	2.861026289	0.00422272	0.026366315
117670842	SART1	119.8540927	0.400191611	0.139907752	2.860396254	0.00423112	0.02640309
117676418	LOC117676418	4.324176424	2.395942014	0.837828254	2.859705438	0.004240347	0.026444984
117667031	FEN1	36.30913017	0.688472664	0.240909979	2.857800521	0.004265885	0.026580399
117662131	KLHL2	7.309637909	-1.591790715	0.557016343	-2.857709176	0.004267113	0.026580399
117675477	SRPK3	7.961329596	1.496990507	0.523878614	2.857514063	0.004269737	0.026581009
117674466	B3GNT2	17.85784933	1.025425425	0.358903772	2.85710406	0.004275257	0.02659963
117673846	EEF1B2	948.6062149	-0.206457335	0.072281185	-2.85630812	0.00428599	0.026650649
117669386	ACTR3	610.1014178	-0.257410474	0.090147733	-2.855429268	0.004297869	0.026699857
117671800	PPP1CB	156.2073846	-0.362652817	0.127008304	-2.855347304	0.004298979	0.026699857
117659919	GNA12	98.58348849	0.47046766	0.164841497	2.854060829	0.004316427	0.026792403
117670565	LMNB2	4.102824171	-2.384880792	0.835784424	-2.853464032	0.004324542	0.026826951
117667046	DDB1	57.48586795	0.567676952	0.198988778	2.852808876	0.004333468	0.026827397
117666782	TNFRSF12A	373.3302538	-0.264642711	0.092763334	-2.852880547	0.00433249	0.026827397
117675524	LOC117675524	59.82389997	0.549696647	0.192692778	2.852710173	0.004334814	0.026827397
117654728	HSPB7	19.7333423	0.92889868	0.325589027	2.852979068	0.004331147	0.026827397
117678208	PBRM1	44.09472125	0.614061077	0.215275706	2.8524402	0.004338497	0.02683441
117665683	LOC117665683	3.668406153	2.575568926	0.903030734	2.852138726	0.004342614	0.026839301
117660962	FBXL22	3.785706395	2.671792384	0.936810717	2.852008774	0.00434439	0.026839301
117665845	IFT43	8.349655333	-1.512351308	0.530626647	-2.850123181	0.00437023	0.026967267
117668325	UBR5	32.38459493	0.727941971	0.255391424	2.850299204	0.004367812	0.026967267
117673073	TARDBP	97.12739895	0.437754823	0.153636974	2.849280424	0.004381824	0.02702296
117674703	FNIP2	3.644297616	2.603993747	0.914239612	2.848261784	0.004395875	0.027093731
117663812	TAFA3	4.932119229	2.097164726	0.736505845	2.847451571	0.00440708	0.02714689
117656976	ARMC10	11.67488608	1.268066186	0.445463208	2.846623838	0.004418554	0.027201642
117679324	MAP1B	912.6732802	0.245947281	0.086448075	2.845028997	0.004440738	0.027322225
117674076	SENP6	27.73347711	0.772455564	0.271570586	2.844400693	0.004449505	0.027360167
117665675	LOC117665675	52.91947065	0.679409059	0.238935456	2.843483632	0.00446233	0.027406991
117668479	LOC117668479	4.564241116	2.203343025	0.774827353	2.843656742	0.004459907	0.027406991
117655248	NEBL	9.377693294	-1.356670199	0.47721168	-2.842910719	0.004470359	0.027440285
117679654	TSC22D3	10.11265843	-1.348820398	0.474519714	-2.842496017	0.004476179	0.027459988
117666784	THOC6	16.41298354	1.00968855	0.355258754	2.842121523	0.004481441	0.027476245
117669405	DYNLT3	23.7786513	-0.850555005	0.299338667	-2.841447163	0.004490929	0.027502367
117676208	WDR76	24.58248841	0.841310007	0.296070047	2.841591091	0.004488903	0.027502367
117673427	TRAPPC14	9.280698739	-1.351288518	0.475651814	-2.840919512	0.004498366	0.027531887
117664298	FGGY	3.961020709	-2.290373396	0.807010844	-2.838094945	0.004538368	0.027760564
117674307	NHLRC3	22.78844417	-0.858230062	0.302432309	-2.837759186	0.004543144	0.027773633
117669799	SPAG5	28.7410995	0.764289874	0.269493493	2.836023484	0.004567909	0.02789261
117679039	THOC7	57.8034286	-0.552228142	0.194717386	-2.836049487	0.004567537	0.02789261
117661399	ZDHHC20	29.19394215	0.762692405	0.268997998	2.835308856	0.00457814	0.027933322
117661511	NFIB	24.21653096	-0.84566156	0.298273639	-2.835187058	0.004579886	0.027933322
117657278	EMC9	39.15798854	-0.650285786	0.229416171	-2.834524629	0.004589392	0.027975083
117673998	LOC117673998	26.28745008	0.861702037	0.304149003	2.833157528	0.004609067	0.028078744
117676689	TACC2	93.78563754	0.451469723	0.159411632	2.832100253	0.004624335	0.028155455
117677215	BICD2	95.20893894	0.43898618	0.155083026	2.830652663	0.004645314	0.028239312
117664084	ELOVL1	129.0372613	-0.411288116	0.145297597	-2.830660149	0.004645205	0.028239312
117662075	RASL11B	75.56630048	-0.955988686	0.337734254	-2.830594396	0.00464616	0.028239312
117675037	POLE2	9.026356637	1.481488292	0.523452225	2.830226375	0.004651508	0.028255494
117669553	PIN4	22.13049435	-0.883608547	0.312304232	-2.829319796	0.004664706	0.028319315
117676064	LOC117676064	300.0335985	-0.291887469	0.10321962	-2.827829328	0.004686478	0.028435086
117654622	PDLIM3	13.00498474	-1.13899927	0.402846687	-2.827376536	0.004693111	0.028458916
117679850	USP6NL	13.16665574	-1.104733246	0.390882939	-2.82625087	0.004709636	0.028523914
117665671	CHAC1	8.829356318	-1.415124264	0.500673096	-2.82644359	0.004706803	0.028523914
117658754	AGRN	29.83324134	-0.73150987	0.25884143	-2.826092675	0.004711963	0.028523914
117662762	CS	184.2654427	-0.377432034	0.133601431	-2.825059812	0.004727179	0.028599569
117655334	STMP1	57.14899381	-0.53809568	0.190511251	-2.824482425	0.004735705	0.028634682
117665813	ENTPD5	6.55373425	-1.662349677	0.588894431	-2.822831378	0.00476016	0.028766022
117655572	HMGXB4	39.1279423	0.668841804	0.237038235	2.821662103	0.004777549	0.028854528
117671809	SLC4A1AP	39.16166602	0.663316526	0.235157699	2.820730633	0.004791442	0.028921835
117674639	LOC117674639	37.12302096	-0.686528983	0.243419402	-2.820354399	0.004797064	0.028939167
117678887	DUSP16	19.69500622	0.981853233	0.348291619	2.819055011	0.004816526	0.029039927
117679240	RHOA	467.8985351	-0.24049769	0.085344615	-2.817959757	0.004832987	0.029122482
117670775	UBE2F	29.70142271	0.731198106	0.259580762	2.816842433	0.004849831	0.029207255
117677432	HAUS8	22.12550576	0.869161816	0.308867545	2.814027663	0.004892502	0.029447375
117676601	NDUFA8	116.0313495	-0.402984595	0.143241295	-2.813326937	0.004903177	0.029494755
117675601	CLPP	40.1887911	-0.644188417	0.229018028	-2.812828413	0.004910785	0.029523638
117655543	CENPM	41.09008409	0.623579145	0.221820625	2.811186498	0.004935917	0.029657783
117670752	NIPSNAP1	43.39105124	-0.610724425	0.21729523	-2.810574469	0.004945314	0.02969729
117671946	HNRNPA3	171.8876155	-0.342683608	0.122142161	-2.805612781	0.0050221	0.030141196
117660448	OGFOD3	6.22018928	-1.730608066	0.616925637	-2.805213406	0.005028328	0.030161365
117663578	MPZL1	45.03808703	-0.625777091	0.223169016	-2.804050055	0.005046507	0.030230199
117670149	POGZ	21.08470594	0.892291685	0.31822921	2.803927661	0.005048423	0.030230199
117673375	DDX56	38.65788513	0.655453511	0.233750222	2.804076534	0.005046093	0.030230199
117670976	USP10	228.2737897	0.393219402	0.140259975	2.803504014	0.00505506	0.030252724
117663453	PRRG1	17.03481461	-0.977962657	0.348950838	-2.80258005	0.005069563	0.030322272
117667674	MAPK11	15.87980746	1.007488736	0.359587316	2.80179164	0.005081968	0.030361948
117676786	ARPC1A	246.440757	-0.291807676	0.104147923	-2.801857862	0.005080925	0.030361948
117669498	ZNF503	87.58567678	0.492095342	0.175654737	2.801492008	0.00508669	0.03037291
117678669	ATP5MK	155.2546159	-0.375865672	0.134191901	-2.800956466	0.005095139	0.030406103
117665376	PRRG4	15.53063169	-1.031957822	0.368726265	-2.798709827	0.005130722	0.030601093
117661659	ATP5ME	130.7413444	-0.386586157	0.138176817	-2.797764227	0.005145766	0.03067343
117655798	CAPRIN2	10.41546537	-1.286453325	0.460333178	-2.794613521	0.005196179	0.0309564
117668974	ARHGEF40	16.27387026	1.008493482	0.361098314	2.792850155	0.005224589	0.03109044
117673357	NDUFA10	113.8859038	-0.394788837	0.141351788	-2.792952546	0.005222935	0.03109044
117677050	YKT6	98.92186721	0.414289346	0.148376974	2.792140407	0.005236063	0.031141107
117673906	LOC117673906	35.51298701	0.762675312	0.273177587	2.791866343	0.0052405	0.031149886
117666823	FUS	270.7145264	-0.294444136	0.105549541	-2.789629719	0.005276835	0.031308309
117667558	LOC117667558	37.77589372	-0.654849054	0.234713651	-2.789991338	0.005270945	0.031308309
117675744	DUT	67.99569015	-0.533121846	0.191098551	-2.7897744	0.005274478	0.031308309
117673257	SMARCC1	68.55422045	-0.532802729	0.191003393	-2.789493523	0.005279055	0.031308309
117664868	CWC25	47.65380569	-0.57818672	0.207317568	-2.788893987	0.005288837	0.031348653
117656107	TGFBR2	19.47021812	-0.908378013	0.325891167	-2.787366164	0.00531384	0.031479116
117669993	FAM107B	30.01511782	0.749268934	0.268882708	2.786601416	0.005326395	0.031535734
117663369	SRRM1	220.2840775	-0.345538195	0.124014235	-2.78627848	0.005331705	0.031549417
117663461	EPB41	11.45276974	1.198683826	0.430271681	2.785876645	0.005338318	0.031570796
117655313	OTUD1	25.89853993	0.799410469	0.286970168	2.785691887	0.005341362	0.031571048
117662894	PA2G4	286.3260917	-0.27863106	0.100069391	-2.784378479	0.005363041	0.031681391
117663712	RBM39	52.49059977	0.55547592	0.199522312	2.784029083	0.005368822	0.031697742
117662665	PRR13	52.245904	-0.556883598	0.200084569	-2.783241104	0.00538188	0.031757013
117669516	ZNF711	16.61290181	0.993712629	0.357184051	2.78207447	0.005401264	0.031853533
117679414	DIDO1	40.84781252	0.708068991	0.254590568	2.781206688	0.005415724	0.031920917
117662889	RPS26	961.0749305	-0.254720699	0.091644984	-2.779428702	0.005445461	0.032078215
117664702	ATXN7L3	40.05777929	0.665454356	0.239444451	2.779159651	0.005449973	0.032086832
117657770	ECHS1	46.95609578	-0.578257626	0.208104711	-2.778685905	0.005457927	0.032106988
117667444	MNT	10.44121416	-1.287015009	0.463189584	-2.778592293	0.0054595	0.032106988
132710921	LOC132710921	31.40719076	0.858867846	0.309161412	2.778056421	0.005468512	0.03214202
117676381	DGCR8	31.28940709	0.723498803	0.260460719	2.777765515	0.00547341	0.032152846
117664508	PPP1R9B	50.04339543	0.623597284	0.224561869	2.776950896	0.005487147	0.032215553
117655715	RESF1	17.48719634	1.009850064	0.363734616	2.776337526	0.00549751	0.032258398
117665970	CCNK	102.4925401	0.431485367	0.155436178	2.77596486	0.005503816	0.032277394
117670947	COBLL1	9.557472283	-1.35250348	0.487456703	-2.77461254	0.005526751	0.032379774
117663238	ZBTB8A	7.800639235	1.510246301	0.544316722	2.77457267	0.005527428	0.032379774
117660485	SRP68	60.90318102	0.525112867	0.189298531	2.773993359	0.005537281	0.032419439
117673200	MARCHF5	34.46889911	0.667988085	0.240946989	2.772344606	0.005565408	0.032565997
117658950	LOC117658950	4.010635841	2.362457944	0.85251775	2.771153965	0.005585801	0.032667154
117679977	WDR70	20.00905723	0.920974415	0.332414941	2.770556623	0.005596057	0.032708953
117660735	SYNCRIP	456.6020963	-0.250777658	0.090550358	-2.769482778	0.005614537	0.032798749
117668199	TIRAP	11.95885767	1.228818246	0.4440481	2.76730887	0.005652118	0.032999961
117667294	SOX8	2.842235548	-2.939442864	1.062581954	-2.766321085	0.005669268	0.033081738
117678316	LOC117678316	7.000542684	1.605109933	0.580480634	2.765139505	0.005689846	0.033183407
117660656	PXK	23.97797597	0.799772552	0.289310842	2.764405741	0.005702658	0.033239704
132711644	LOC132711644	6.820301905	1.591641704	0.575824121	2.764110855	0.005707814	0.033251338
117670534	LRP3	4.370549193	2.155594691	0.78009001	2.763264062	0.005722645	0.033319284
117677836	COQ8B	52.59815798	0.573186138	0.207582372	2.76124669	0.005758116	0.03350727
117679776	PSMD2	179.0648901	0.348657028	0.126279203	2.761001186	0.005762447	0.033513931
117677016	RAB11FIP1	59.77417299	-0.529812909	0.19190956	-2.760742658	0.00576701	0.033521939
117675836	GNB1	259.5954326	0.29633335	0.107383175	2.759588268	0.005787425	0.033622031
117655746	LEMD3	34.18442713	0.683942272	0.24791451	2.758782741	0.005801709	0.033686414
117671608	PTK7	49.56328125	0.576038661	0.208885106	2.757681828	0.005821283	0.033781421
117677235	ARHGAP29	93.62425725	-0.501519206	0.181927629	-2.75669621	0.005838857	0.033864727
117662962	RPL38	424.0880987	-0.276240465	0.100223011	-2.756257895	0.005846688	0.033891461
117671870	LOC117671870	23.0465617	-0.808500999	0.293370461	-2.755904587	0.005853007	0.033909408
117662892	EPDR1	35.11009477	-0.683611594	0.24811933	-2.755172663	0.005866117	0.033966657
117669541	MID2	35.79066659	-0.656533503	0.238406541	-2.753840145	0.005890053	0.034086494
117662996	RNF213	19.10060768	-0.941757166	0.342668483	-2.748304013	0.005990444	0.03464841
117661542	MTAP	24.28513083	-0.79536119	0.28956352	-2.74675895	0.006018735	0.034792919
132711234	LOC132711234	7.346505826	1.575884921	0.574518158	2.742967996	0.006088662	0.035177821
117666077	OLFML1	10.76521998	-1.204300637	0.439380213	-2.740907761	0.00612697	0.035379724
117672716	BACH1	36.19014748	0.674009373	0.245956486	2.740360235	0.006137188	0.035399864
117669311	LIN37	56.87683213	0.572901872	0.209055014	2.740435929	0.006135774	0.035399864
117658880	HIKESHI	52.55233702	-0.555355287	0.202727091	-2.73942316	0.00615471	0.035466798
117666282	SGK1	57.85707962	1.25431749	0.457913943	2.739199166	0.006158905	0.035466798
117676125	LOC117676125	23.97328201	-0.78854603	0.287857049	-2.739366758	0.006155766	0.035466798
117656154	LOC117656154	4.23883236	-2.176741537	0.794733923	-2.738956365	0.006163455	0.035473585
117668284	LOC117668284	8.179101162	-1.390448031	0.508052277	-2.736820786	0.006203608	0.035664738
117679900	CENPE	127.6323058	-0.423319208	0.154666883	-2.736973815	0.006200723	0.035664738
117662722	NACA	750.9420428	-0.218585363	0.079873348	-2.736649561	0.006206837	0.035664738
117675059	DDHD1	21.38529854	0.858624564	0.313873033	2.735579277	0.006227058	0.035761399
117661758	NOA1	31.56672693	0.793904411	0.290371884	2.734095324	0.006255193	0.035867158
117655393	NCF4	8.599144335	-1.393242458	0.50955878	-2.734213429	0.00625295	0.035867158
117679739	ATOSB	35.01724472	-0.702795207	0.257051053	-2.734068578	0.006255701	0.035867158
117673327	BOLA3	40.72131255	0.63381205	0.231877407	2.733392872	0.006268551	0.035921256
117655337	SNU13	120.8509186	0.385897166	0.141234528	2.732314613	0.006289105	0.036019422
117667620	PPM1G	66.15328568	0.484580716	0.177420047	2.731262465	0.00630922	0.036095328
117676096	SEC24C	93.98039954	0.427546163	0.156528259	2.73143116	0.006305991	0.036095328
117678518	SEMA3G	29.87114269	-0.712694652	0.260996315	-2.7306694	0.006320584	0.036134137
117654846	LOC117654846	5.767842577	-1.841890323	0.674549187	-2.730550058	0.006322873	0.036134137
117673345	FAM136A	122.6597428	0.371432839	0.136077569	2.729566982	0.006341756	0.036222378
117672648	TWSG1	11.95218228	1.136289707	0.41640466	2.728811214	0.006356308	0.036285794
117669092	PPP6R1	16.1131368	-0.975498383	0.357550235	-2.728283432	0.006366488	0.036324197
117668118	LOC117668118	5.538593921	1.859653613	0.681811975	2.727516797	0.006381301	0.036388979
117670510	E2F4	30.43646321	0.713270284	0.261547914	2.72711135	0.006389147	0.036413987
117658444	TTC1	129.6199999	0.390119097	0.143075707	2.726662026	0.006397853	0.036443863
117677131	RPF1	49.0559663	0.570812875	0.209378931	2.726219266	0.006406442	0.036473042
117659444	LOC117659444	29.1598047	0.718704842	0.263753279	2.724913394	0.006431836	0.036597805
117655311	DPH3	33.72395955	-0.680387468	0.249860613	-2.723068117	0.006467872	0.036772353
117655546	RASSF3	16.7937113	-0.936633917	0.343973233	-2.722984895	0.006469502	0.036772353
117660667	PTPRG	25.03979414	-0.831565441	0.305440211	-2.722514622	0.006478717	0.036804848
117667114	MED19	22.99216925	-0.814177001	0.299237264	-2.720840945	0.006511608	0.036971739
117674741	PPP3CC	39.58676823	0.626016401	0.230200083	2.719444722	0.006539162	0.037108159
117678508	MSL2	18.12077891	0.919690651	0.338382747	2.717900536	0.006569758	0.037261686
117672226	MLXIP	35.9653128	0.674962815	0.248361168	2.717666457	0.006574408	0.037267965
117674955	CTH	44.25903349	-0.617795843	0.227356426	-2.717300993	0.006581672	0.037289054
117672729	CDH2	937.8081689	0.263961809	0.097174617	2.716365832	0.006600294	0.037374432
117664023	TEAD3	64.70022433	-0.488827374	0.180015905	-2.7154677	0.006618223	0.037430694
117667624	SNX17	87.95562376	-0.429257805	0.158086022	-2.715343206	0.006620712	0.037430694
117677726	ECH1	59.46566838	-0.506709565	0.186610425	-2.715333638	0.006620903	0.037430694
117655914	SLC25A3	390.4073235	-0.270701199	0.099761659	-2.713479321	0.006658072	0.037620612
117676982	NEFL	49.65762468	0.556813598	0.205294066	2.712273222	0.006682349	0.037737516
117661252	CRIP1	120.3323466	-0.396921233	0.14643042	-2.710647358	0.0067152	0.037882371
117677609	AP2S1	97.32586951	-0.407052355	0.150163481	-2.710728009	0.006713567	0.037882371
117661953	PDS5B	28.34431551	0.793680722	0.292965574	2.709126234	0.006746067	0.038036103
117666321	CITED2	38.90358344	-0.632342151	0.23349106	-2.708207118	0.006764779	0.038121053
117672662	EPB41L3	116.0662153	-0.457951882	0.169108834	-2.708030505	0.00676838	0.038121053
117662346	MATCAP2	9.141311176	1.438060211	0.531201863	2.707182167	0.006785701	0.038186117
117676391	PUS1	39.51668996	0.634108107	0.23423809	2.707109276	0.006787191	0.038186117
117663392	PDIK1L	7.336487559	1.503900057	0.555650566	2.706557234	0.006798486	0.038229222
117679618	OGT	32.73604701	0.67362393	0.249063667	2.704625443	0.006838145	0.038431687
117676849	ATP5F1C	407.6871309	-0.252342744	0.093349612	-2.703200785	0.006867525	0.038576203
117680140	VEGFC	3.164112246	2.83239658	1.047948492	2.702801331	0.006875783	0.038601981
117666050	EFNB2	39.80500156	0.678438828	0.251083164	2.702048267	0.006891376	0.038668888
117672940	LOC117672940	588.0900692	-0.223522999	0.082771099	-2.700495729	0.006923623	0.038829122
117663467	MECR	7.894886133	-1.412247015	0.523005144	-2.700254542	0.006928644	0.038836583
117675067	PSMC6	190.140653	0.337422434	0.125010388	2.699155166	0.006951576	0.03894437
117654639	EBF1	4.736887467	-1.901228082	0.704488168	-2.698736711	0.006960322	0.038972616
117665611	RBM25	172.0888918	0.335324083	0.124289986	2.697917137	0.006977481	0.039027152
117669413	MID1IP1	44.08312959	-0.670306731	0.248439945	-2.698063427	0.006974415	0.039027152
117667948	IER3	219.9564657	-0.833046067	0.308861747	-2.697148719	0.006993603	0.039096544
117663306	SMAP2	23.40444369	-0.841979274	0.31242941	-2.69494243	0.007040079	0.039335462
117678942	LOC117678942	9.530856439	1.344100006	0.498973562	2.693729905	0.00706574	0.039457881
117664744	HEXIM1	14.14962477	-1.070294117	0.397612821	-2.691799814	0.007106759	0.039644862
117676778	MAP2K3	123.5617873	-0.386954106	0.143752412	-2.69180949	0.007106553	0.039644862
117664061	KCNC4	2.699584983	3.194621453	1.186978741	2.691388937	0.007115519	0.03965168
117666349	SASH1	22.95016246	-0.845037677	0.313959759	-2.691547728	0.007112132	0.03965168
117677150	ZNHIT6	23.15680233	0.815597871	0.303156	2.690357013	0.007137561	0.039753459
117661485	GLIS3	21.09385931	0.85620827	0.318302021	2.689924074	0.007146828	0.039784008
117671726	RAB3GAP2	19.73020041	0.877146299	0.326163796	2.689281613	0.007160598	0.039839585
117654946	LOC117654946	7.904316303	1.441150414	0.536001721	2.688704825	0.007172982	0.039887388
117670481	GINS3	27.46434605	0.780423367	0.290336119	2.687999583	0.007188149	0.039950614
117674412	NDUFAF5	7.480869597	1.531673416	0.570021932	2.687042953	0.007208768	0.04000182
117656357	HNRNPC	151.6020161	0.347165439	0.129199083	2.687058077	0.007208442	0.04000182
117658437	KIF4A	14.88987588	1.015715183	0.378001272	2.68706816	0.007208224	0.04000182
117673912	RAD18	19.71058457	0.875112872	0.326150131	2.683159649	0.007293017	0.040429267
117672814	CHCHD7	48.81865359	0.562616587	0.209686026	2.683138202	0.007293484	0.040429267
117665965	VRK1	88.69967954	0.443978039	0.165645899	2.680283911	0.007355974	0.040754188
117658844	SHC1	61.08862875	0.551597047	0.205840105	2.679735557	0.007368034	0.04079952
117674534	PARP6	5.593195887	1.762085561	0.658149392	2.677333723	0.007421068	0.041071569
117663751	PTGFRN	4.504041305	1.981784934	0.740696041	2.675571119	0.007460204	0.041266462
117680259	SMAD1	18.67289597	0.895482621	0.334882779	2.674018123	0.00749484	0.041436265
117663045	PCYT2	15.52055659	-1.018764214	0.38111221	-2.673134547	0.00751461	0.041523748
117666610	HTATIP2	25.6746296	-0.756395432	0.283082639	-2.67199513	0.007540174	0.041643136
117672190	MPHOSPH9	8.711900534	1.464072492	0.548105585	2.671150471	0.007559175	0.041708414
117667467	GTF2IRD1	12.36773641	1.097995433	0.411062231	2.671117291	0.007559923	0.041708414
117670370	SLC7A6OS	21.22686726	0.928985785	0.347830173	2.670802758	0.00756701	0.041725634
117663441	RCC1	37.98791198	0.626523565	0.234618922	2.670388045	0.007576363	0.041733465
117667252	JMJD8	8.893263325	-1.275408644	0.477585414	-2.670535168	0.007573044	0.041733465
117677716	ACTN4	261.5077254	-0.28337894	0.106157744	-2.66941373	0.007598379	0.041832834
117669549	RAB33A	75.59661443	0.454348064	0.170257826	2.668588428	0.007617072	0.041901045
117670800	COQ7	31.26063989	-0.67847473	0.254301947	-2.667988731	0.007630682	0.041901045
117671351	RNF115	27.8048919	0.780546182	0.292556798	2.668015874	0.007630065	0.041901045
117678574	CUTC	7.774272468	-1.407099771	0.527398308	-2.668002056	0.007630379	0.041901045
132709985	NSFL1C	32.01757373	0.720993592	0.270185569	2.66851259	0.007618792	0.041901045
117679191	DHX29	64.1911179	0.512975555	0.192343998	2.666969385	0.007653864	0.04200642
117664005	TBC1D22B	3.897923557	2.283924973	0.856985833	2.665067363	0.00769729	0.042214909
117664733	PSMD11	125.5586901	0.395285116	0.148327162	2.664954352	0.007699877	0.042214909
117655690	PTPRO	3.157489693	-2.530613076	0.949683856	-2.664690002	0.007705932	0.0422261
117656386	RAB11B	90.79741606	0.437281119	0.164131459	2.664212709	0.007716875	0.042264051
117664770	CCDC43	20.67976848	-0.891695746	0.334721149	-2.663995834	0.007721852	0.042269305
117672625	CIDEA	14.73398216	-0.986778256	0.370484262	-2.663482251	0.007733649	0.042311868
117677902	SRSF9	122.5007724	-0.373366999	0.14019836	-2.663133866	0.007741661	0.042333687
117661355	SPIN1	68.48350629	0.495535756	0.186113024	2.662552819	0.00775504	0.042384817
117668562	CRLF1	25.52994794	0.767116894	0.288279215	2.661020478	0.007790422	0.04255609
117677887	NCOR2	117.4521901	-0.429034576	0.161361133	-2.658847078	0.007840854	0.042809356
117662588	BLZF1	10.30516977	-1.226314088	0.461266383	-2.658581102	0.007847046	0.04282094
117676070	GLT1D1	29.86732543	0.698728881	0.262872777	2.658049607	0.007859432	0.042866297
117669119	TEAD2	5.297326766	-1.711429482	0.643946558	-2.657719744	0.007867128	0.04288604
117655553	CSRP2	12.3126631	1.105880152	0.416129665	2.657537406	0.007871385	0.042887026
117677074	PLEKHA2	27.76500935	-0.716373106	0.269823847	-2.654965871	0.007931643	0.04319297
117668600	CERS1	7.120792401	1.499412766	0.564894186	2.654325012	0.007946724	0.043241683
117671868	LOC117671868	43.62351973	0.653540458	0.246225402	2.654236536	0.007948809	0.043241683
117671080	LOC117671080	4.365210277	-2.070169641	0.78005947	-2.653861301	0.007957653	0.043267424
117673173	ANKRD1	33.13814813	-0.661516393	0.249352853	-2.65293292	0.007979573	0.043364197
117661910	YIPF2	15.58728778	-0.959757671	0.361812446	-2.652638628	0.007986532	0.043379612
117674792	CFAP298	47.69100702	-0.549942228	0.207350337	-2.652236967	0.00799604	0.043408844
117679457	VASN	42.70217375	-0.639449234	0.241317563	-2.649824682	0.008053355	0.043697446
117663430	AHDC1	20.7383986	-0.884896291	0.334002022	-2.649374058	0.008064102	0.043733206
117673259	DHX30	36.12828964	0.638725366	0.241104524	2.649163754	0.008069122	0.043737886
117679167	RBM6	31.37669218	-0.671287547	0.253437548	-2.648729649	0.008079494	0.043771551
117663888	NUAK2	269.4216662	-0.312659021	0.118099996	-2.647409249	0.008111113	0.043896341
117663331	TRAPPC3	49.50295101	0.552223434	0.208590887	2.647399616	0.008111344	0.043896341
117666703	LOC117666703	4.94007382	2.116397426	0.799471571	2.647245384	0.008115044	0.043896341
117667482	ZBED4	29.84709531	0.735959725	0.278044928	2.646909375	0.008123112	0.0439174
117654594	GALNT7	36.43189632	-0.637145688	0.240781804	-2.646153807	0.008141279	0.043970429
117662922	PRKCA	28.65923298	-0.70194166	0.265255546	-2.646284577	0.008138132	0.043970429
117655176	LOC117655176	11.21816619	1.149300961	0.435333671	2.640046101	0.008289475	0.044747854
117663531	SNRNP40	59.34362243	0.507154454	0.192183558	2.638906577	0.00831739	0.044875517
117673362	STAMBP	20.24616924	-0.86768104	0.328840447	-2.63860802	0.008324717	0.044892031
117665183	PHRF1	59.18761938	-0.488368161	0.185304041	-2.635496554	0.008401428	0.045259305
117679491	CLEC16A	85.23951644	0.438261664	0.166289741	2.635530383	0.00840059	0.045259305
117668461	GLI2	19.7502012	0.910416108	0.345851226	2.632392309	0.00847859	0.045638481
117673137	DECR2	34.01978523	-0.640658027	0.243381866	-2.6323162	0.00848049	0.045638481
117675713	HDGFL3	146.6482395	-0.350148495	0.133037947	-2.631944513	0.008489773	0.045641747
117659250	ACADVL	53.92965576	-0.520063015	0.19758634	-2.632079797	0.008486393	0.045641747
117672673	NEMP2	4.869569643	-1.855847302	0.705290326	-2.631323914	0.008505293	0.045701832
117677064	FEZ1	3.740077264	2.228273791	0.847140984	2.630345872	0.008529804	0.045810141
117671286	LOC117671286	15.46222572	0.975308681	0.370851971	2.629913704	0.008540654	0.045845013
117676224	PPIP5K1	6.780662265	-1.505702806	0.572745469	-2.628921374	0.008565616	0.045955558
117675045	SOS2	16.07181142	0.946470928	0.36019393	2.627670397	0.008597177	0.046080847
117655389	GLT8D2	4.929172377	-1.859033185	0.707489275	-2.627648575	0.008597729	0.046080847
117667947	FLOT1	68.27732815	-0.481540537	0.183287733	-2.627238222	0.008608105	0.046089501
117676773	ITSN1	61.50744584	-0.483367977	0.183976141	-2.627340555	0.008605516	0.046089501
117663051	ASPSCR1	52.61842335	0.54331071	0.206860156	2.626463789	0.008627717	0.046171013
117677819	ATG7	27.20497475	0.73533146	0.280013667	2.626055604	0.008638071	0.046202918
117679519	ALKBH5	34.79755981	0.637296294	0.242727516	2.625562621	0.00865059	0.046246368
117670311	TK2	21.53495501	-0.802127317	0.305534716	-2.625322995	0.008656681	0.046255427
117677556	ILF3	305.7426115	0.275368691	0.104950627	2.623792712	0.008695669	0.046440169
117661755	ANLN	133.8401943	0.36637005	0.139678726	2.622948116	0.008717255	0.046527069
117676705	CHST15	45.5330379	0.564781726	0.215334581	2.622810156	0.008720785	0.046527069
117666760	CDIPT	17.06965132	-0.912720279	0.348196648	-2.621278187	0.008760075	0.046712999
117661372	FANCC	8.008808175	-1.40869858	0.537507146	-2.620799725	0.008772378	0.046731235
117676529	SLC45A4	11.15895157	1.142746405	0.43600381	2.620955088	0.008768381	0.046731235
117677790	SDHAF1	10.02161886	1.193565096	0.456158209	2.616559501	0.008882088	0.047291726
117655929	STRAP	284.303686	0.2810233	0.107430903	2.615851614	0.008900523	0.047365908
117680112	C2CD5	6.281325287	1.567479519	0.599423892	2.614976715	0.008923354	0.0474634
117672794	MRPL15	31.46076321	0.676991387	0.258952019	2.61435068	0.008939723	0.047526439
117668218	ADAMTS8	31.70740255	-0.679015015	0.259806623	-2.613540055	0.008960958	0.047615272
117677727	HNRNPL	234.7234454	0.313164009	0.119844543	2.613085271	0.008972891	0.047654613
117655208	SP4	3.088196332	-2.535803388	0.970844881	-2.611955254	0.009002604	0.047733201
117671898	LOC117671898	11.33965999	1.159497574	0.443940249	2.61183251	0.009005836	0.047733201
117669249	PSENEN	140.1450556	-0.34472503	0.131971122	-2.612124719	0.008998142	0.047733201
117668353	EMC2	57.02989491	-0.493939453	0.189088304	-2.612215791	0.008995745	0.047733201
117675215	LOC117675215	3.368903706	2.463414551	0.943654015	2.610506089	0.009040836	0.047846398
117677115	USP33	29.26268886	0.687908591	0.263514797	2.610512199	0.009040675	0.047846398
117671925	KIF26B	18.6810114	0.863268491	0.330680536	2.610581504	0.009038843	0.047846398
117675607	LOC117675607	22.22709729	0.811827864	0.311033565	2.61009729	0.009051648	0.047879529
117663962	TAF11	114.4874354	0.381226329	0.146069404	2.609898571	0.009056907	0.047883277
117676123	CCSER2	24.43726946	-0.760658733	0.291500686	-2.609457783	0.009068584	0.047920928
117673800	CD99	424.7303858	0.259844611	0.09960229	2.608821665	0.009085458	0.047985994
117655370	NDUFB2	108.3603367	-0.383426474	0.146993472	-2.608459196	0.009095085	0.048012742
117675533	GPR173	13.07285354	1.070081644	0.410340796	2.607787608	0.009112948	0.048082911
117671649	LOC117671649	109.6683856	0.386206967	0.14810846	2.607595596	0.009118061	0.048085772
117676142	VCL	213.4735781	-0.311454218	0.119457746	-2.607233345	0.009127713	0.048112561
117661641	HOOK3	108.1235833	-0.422615117	0.16220397	-2.605454819	0.009175237	0.048321114
117669931	SPG21	19.424428	0.892501927	0.342557321	2.605408998	0.009176465	0.048321114
117677232	LOC117677232	2.973713854	2.719495478	1.044638679	2.603288135	0.009233432	0.048596766
117675815	CCN4	21.90004144	-0.830489408	0.319040635	-2.603083481	0.009238945	0.048601472
117658919	LOC117658919	5.801042516	-1.595242034	0.613003796	-2.602336306	0.009259101	0.048683157
117679734	LOC117679734	4.658608357	-1.840406151	0.707309792	-2.601980309	0.009268717	0.048709378
117664624	LOC117664624	2.985279107	-2.490696819	0.957501114	-2.601246916	0.009288557	0.048789272
117666752	ALDOA	979.3749086	-0.201916032	0.077655022	-2.600167089	0.009317838	0.048918649
117667658	SELENOI	29.98329172	0.695567515	0.26758781	2.599399111	0.009338713	0.048961592
117673221	UBASH3B	14.53276805	-0.983261248	0.378245732	-2.599530316	0.009335143	0.048961592
117679598	STK26	22.6615103	0.829620754	0.31916438	2.599352582	0.009339979	0.048961592
117661564	TOPORS	28.59653015	0.700411858	0.269640344	2.597578123	0.009388376	0.049178312
117671953	RGS7	34.26935312	-0.638668314	0.245878624	-2.597494258	0.009390669	0.049178312
117672550	ACOT13	9.598454286	1.218117067	0.469016545	2.597172912	0.009399459	0.049199857
117661731	GTF2E2	31.76979067	0.67018663	0.258205653	2.595553676	0.009443865	0.04940771
117667126	TIMM10	41.92286207	0.568779202	0.219355923	2.592951189	0.009515627	0.049758408
117674542	ADPGK	25.87248351	0.749747554	0.289301782	2.591575999	0.009553744	0.049932905
132708940	PYGO2	23.42453981	0.765973545	0.295594387	2.591299357	0.009561428	0.049948254
117672204	ANAPC7	13.08690547	1.055495548	0.407852307	2.587935702	0.0096553	0.050413604
117678182	NCEH1	9.762758284	-1.228185731	0.474879308	-2.586311325	0.009700926	0.05062671
117672214	RNF34	17.94774501	0.903593958	0.349602748	2.584630595	0.009748338	0.050848916
117665579	DNAJC3	17.03331818	-0.876999455	0.339589942	-2.582524825	0.009808031	0.05113493
117662669	SP7	12.17847471	1.071534537	0.415056594	2.581658868	0.009832672	0.051187306
117677270	LOC117677270	10.76143191	-1.175107379	0.45514812	-2.5818131	0.00982828	0.051187306
117676080	ZNF365	18.78501136	0.862064722	0.33390376	2.581776026	0.009829335	0.051187306
117669866	SELENOS	35.47935221	0.632581772	0.245086484	2.581055315	0.00984988	0.051251526
117660455	SEC14L1	16.40064318	0.915756539	0.354856095	2.580641987	0.009861679	0.051287557
117658400	GAPVD1	15.51442702	0.950238704	0.368284871	2.58017306	0.009875081	0.051331883
117662856	KCNH3	3.058872573	2.744556659	1.064084172	2.5792665	0.009901037	0.051441388
117675659	SMC1A	179.3188812	0.341209971	0.132351502	2.578058929	0.009935705	0.051596029
117661601	CDK8	37.41097689	0.62067723	0.240903343	2.576457523	0.009981847	0.05181007
117680080	GJC2	8.651569307	-1.299663443	0.504883506	-2.574184792	0.010047659	0.052125948
117670625	COMMD5	135.0936111	-0.338900218	0.131669717	-2.573866085	0.010056919	0.052148273
117663256	MACF1	234.9142065	0.347031442	0.134917199	2.572180892	0.010106007	0.052376996
117664562	CBX1	93.39727243	-0.394645443	0.153487104	-2.571196088	0.010134792	0.052500321
117663499	RIOX2	14.40582707	-0.949013778	0.369249801	-2.570113177	0.01016653	0.052638808
117670696	AUP1	177.3702314	0.317017177	0.123362514	2.569801533	0.010175679	0.052660266
117654827	OXSR1	71.00900531	-0.467746938	0.182094674	-2.56870192	0.010208022	0.052801672
117672438	PXDC1	11.5852645	-1.176165059	0.457935118	-2.568409833	0.010216629	0.052820221
117662747	WNT1	16.62975925	0.950707453	0.37027053	2.56760227	0.010240458	0.052865484
117672246	ATXN2	92.44028088	0.402477497	0.156746655	2.567694332	0.010237739	0.052865484
117655521	METAP2	89.74375208	-0.402544598	0.156766755	-2.567793139	0.010234821	0.052865484
117670668	SAR1A	167.1318901	-0.311357289	0.121318388	-2.566447625	0.010274614	0.053015799
117671930	HNRNPU	274.2195484	0.297851428	0.116103654	2.565392364	0.010305919	0.053151262
117679920	SGMS2	15.92520428	-0.920206062	0.358946831	-2.563627765	0.010358457	0.053358428
117655731	NT5DC3	5.449845863	1.675932963	0.653723386	2.56367295	0.010357109	0.053358428
117669889	TICRR	7.874754071	1.430985703	0.558208549	2.563532402	0.010361303	0.053358428
117672912	HEY1	22.15483782	0.780220547	0.304375657	2.563347389	0.010366826	0.053360754
117663804	PHTF1	6.165273239	-1.537496513	0.599850502	-2.563132825	0.010373236	0.053367634
117675291	DNAJB2	74.482289	0.447614718	0.174660899	2.562764315	0.010384251	0.053377239
117666641	TTI1	5.109131293	1.736532068	0.677609981	2.562730947	0.010385249	0.053377239
117677019	ERLIN2	53.23551442	-0.565737728	0.22082812	-2.561891708	0.010410377	0.053480263
117666812	RUSF1	10.05446528	-1.210398349	0.472548311	-2.561427731	0.010424293	0.053525614
117673620	WDR12	20.34620511	0.815807691	0.318633858	2.560329577	0.010457294	0.053556525
117664075	CFAP144	19.33492741	-0.819163835	0.31995947	-2.560211252	0.010460855	0.053556525
117677335	LOC117677335	9.295337217	1.228232674	0.479600391	2.560950107	0.010438635	0.053556525
117661307	PPIC	36.4293364	-0.624595781	0.243933226	-2.560519492	0.01045158	0.053556525
117664709	LOC117664709	7.211022911	1.417959305	0.553733401	2.560725619	0.010445382	0.053556525
117664747	NMT1	32.86574605	-0.665652645	0.259959828	-2.560598116	0.010449215	0.053556525
117663318	TMEM35B	43.02868967	-0.568755379	0.22222798	-2.559332894	0.010487326	0.053665933
117655068	GM2A	52.99476937	-0.510739933	0.199654365	-2.55812054	0.010523961	0.053827219
117664645	CDC6	26.26844741	-0.734016828	0.287020849	-2.557364147	0.010546875	0.053918206
117664173	LOC117664173	151.0289119	-0.319321553	0.124936484	-2.555871142	0.010592234	0.054123793
117655845	NOPCHAP1	25.23579519	0.735610865	0.287882269	2.555248951	0.010611187	0.054194322
117655205	PRTFDC1	20.48549277	-0.794320634	0.310950544	-2.554491864	0.010634292	0.054285968
117676816	PDE12	27.38259827	0.706204965	0.276558876	2.55354294	0.010663313	0.054407718
117680225	RNF44	23.60818892	0.753995107	0.295372467	2.552692586	0.01068938	0.054514281
117657351	GEMIN4	78.95542401	0.434024814	0.170068648	2.552056595	0.010708912	0.054534591
117666948	LOC117666948	250.9964646	-0.282247809	0.110593445	-2.552120593	0.010706945	0.054534591
117668447	DCAF13	64.28112712	0.476770731	0.186795108	2.55237268	0.010699201	0.054534591
117668618	NDUFS7	85.31466082	-0.441861499	0.173194646	-2.551242259	0.010733968	0.054609324
117660925	PDGFD	5.389882254	-1.69280435	0.663489775	-2.551364637	0.0107302	0.054609324
117674328	ETF1	374.7296275	-0.255099197	0.099999718	-2.550999157	0.010741459	0.054610012
117676250	ARRDC4	6.185567493	1.533299195	0.601121094	2.55073264	0.010749675	0.054610012
117676371	CDC45	16.74888521	0.911098121	0.357170727	2.550875678	0.010745265	0.054610012
132711374	TMCO1	15.14652621	-0.920151759	0.360861369	-2.549876039	0.010776123	0.054691552
117661591	INIP	65.75001189	0.467282653	0.183251501	2.549952664	0.010773755	0.054691552
117664153	RPS8	1259.858723	-0.219885168	0.086250865	-2.549367691	0.010791845	0.054744939
117672837	CCDC150	21.41255691	0.797411818	0.312959244	2.547973363	0.010835074	0.05491128
117655863	DHX58	4.069865149	-1.999726056	0.784814017	-2.548025407	0.010833458	0.05491128
117668502	CIBAR1	52.76526124	0.512217113	0.201081473	2.547311327	0.010855654	0.054989087
117662104	LOC117662104	71.93117055	-0.440638061	0.173029685	-2.546603845	0.010877684	0.055074165
117671566	MRPS5	53.69683735	-0.50315651	0.197643038	-2.545784131	0.010903259	0.055177099
117662881	DGKA	6.72199628	-1.435344864	0.56420838	-2.543997774	0.010959178	0.055433421
117656338	FYTTD1	50.49798373	-0.52471941	0.206334153	-2.543056506	0.010988746	0.055556268
117678551	UGGT1	33.98693217	0.62290179	0.244969448	2.542773377	0.010997653	0.055574597
117669668	UBXN4	142.4423477	0.331865061	0.130564808	2.541765018	0.01102943	0.055708415
117665861	GSTZ1	28.54528525	-0.695782288	0.273843802	-2.540799843	0.011059921	0.055835621
117669823	CLDN1	3.287403553	-2.325230802	0.91555496	-2.539695489	0.011094902	0.055985355
117670878	TPP1	23.98502414	-0.76438299	0.301016733	-2.539337204	0.011106272	0.055989021
117665317	TMEM41B	48.25318685	0.537483201	0.211660785	2.539361284	0.011105508	0.055989021
117676481	STX18	17.88304917	-0.870122852	0.342725888	-2.538830249	0.011122377	0.056028415
117661571	LPAR1	12.17058395	1.081282342	0.4259103	2.538756027	0.011124737	0.056028415
117663041	ALYREF	340.3422647	0.238216996	0.093849085	2.538298549	0.011139291	0.056048055
117662231	TEP1	43.26782485	-0.569270307	0.224271799	-2.538305353	0.011139075	0.056048055
117677914	SPPL3	27.10211055	0.705765215	0.278171406	2.53715946	0.011175604	0.056203885
117658039	ELP5	37.54619841	0.59424983	0.234366207	2.53556107	0.011226735	0.056434057
117664862	PCGF2	11.63206301	1.071869452	0.422802809	2.535152153	0.011239849	0.056462841
117657679	SMG5	24.47061928	0.769582639	0.303577158	2.53504791	0.011243195	0.056462841
117654648	VPS37A	20.94403665	0.789437953	0.311490496	2.534388573	0.011264375	0.056538276
117661336	CDC42SE2	15.24082284	0.925607286	0.365263813	2.534078805	0.011274337	0.056538276
117670991	LOC117670991	208.7318415	-0.315363315	0.124444979	-2.534158618	0.01127177	0.056538276
117668665	SLC49A4	3.692423354	-2.096425499	0.827385886	-2.533794128	0.0112835	0.056554081
117679256	SLC30A5	67.48457928	0.447932215	0.176793461	2.533646956	0.01128824	0.056554081
117663267	EVA1B	22.20682087	-0.848378291	0.335024582	-2.532286696	0.011332129	0.056746946
117673966	LOC117673966	84.45719796	-0.405339688	0.160104218	-2.531723985	0.01135033	0.056811047
117667442	TNFAIP1	9.733495717	-1.174831658	0.464344137	-2.530088279	0.011403383	0.05704945
117675763	TSPAN14	54.08774508	-0.512276568	0.20250013	-2.529759206	0.011414083	0.05707584
117664840	BECN1	6.980935164	-1.378974448	0.545182063	-2.529383377	0.011426314	0.057109858
117669766	FLOT2	60.59002893	-0.494364098	0.195592765	-2.527517308	0.011487216	0.05738699
117665648	EHD4	153.2339312	0.946035676	0.37440827	2.526748875	0.011512379	0.05745813
117666295	MAP3K5	5.754329631	-1.578836926	0.624848385	-2.52675203	0.011512275	0.05745813
117674549	SEC11A	164.1232404	0.318059035	0.126147478	2.521326937	0.011691317	0.05832354
117669292	DNAJC8	54.04747739	-0.497807916	0.197584858	-2.519463898	0.011753369	0.058605307
117677919	PIK3IP1	36.9264214	-0.618120612	0.245370993	-2.519126668	0.011764633	0.05863368
117675993	LOC117675993	11.3191046	1.092668162	0.434136951	2.516874364	0.011840104	0.05896988
117667487	COL26A1	4.208976041	-1.872716362	0.744092413	-2.516779274	0.0118433	0.05896988
117659035	LOC117659035	8.463911438	-1.251527199	0.497397409	-2.516151427	0.01186442	0.059019176
117678490	ETV5	4.913830572	-1.725770041	0.6858609	-2.516209981	0.011862448	0.059019176
117663444	E2F2	9.550007271	1.220189392	0.48535082	2.514035915	0.011935828	0.059346335
117670971	WFDC1	10.17222343	-1.147898748	0.456684917	-2.513546444	0.011952404	0.059400681
117656364	SLC22A4	8.226429086	1.303247682	0.518546946	2.513268455	0.011961827	0.059419445
117674114	MAP2	12.68188269	1.022705135	0.406991133	2.512843776	0.011976236	0.059462942
117663965	ILRUN	40.02808771	0.590794882	0.235148697	2.512431025	0.011990254	0.059479945
132712256	LOC132712256	14.418699	-1.112703253	0.442882822	-2.512410052	0.011990967	0.059479945
117665248	PTPRJ	10.35135934	1.152307034	0.458689099	2.512174446	0.011998976	0.059491623
117676067	CNNM3	11.34299705	1.07935917	0.429709321	2.511835602	0.012010503	0.059520724
117671836	AARS2	2.87219203	-2.428176317	0.966796915	-2.511568126	0.012019608	0.059537806
117663356	PNRC2	114.8977011	-0.386046454	0.153762324	-2.510669997	0.012050229	0.059633328
117676112	ANK3	32.40029284	0.632941284	0.252084957	2.510825281	0.01204493	0.059633328
117660699	IMMP2L	3.588452765	-2.110689373	0.840873302	-2.510115815	0.012069157	0.059651493
117674923	POLA1	30.68857862	0.656044857	0.261359159	2.510127671	0.012068752	0.059651493
117657795	IGSF9	8.168457359	1.293926012	0.515495109	2.510064575	0.012070909	0.059651493
117655296	RNF130	61.48867406	0.476160436	0.189739031	2.509554486	0.012088357	0.059683656
117679411	YTHDF1	48.05076909	0.514431196	0.204990022	2.509542623	0.012088763	0.059683656
117654933	CBX3	202.5470585	0.28300758	0.112784581	2.509275448	0.012097911	0.059700806
117661821	CDCA3	61.99504983	0.473825283	0.188852445	2.50897087	0.012108347	0.059724293
117654574	THOC3	34.25452543	0.625074707	0.249364352	2.506672277	0.012187365	0.06008588
117676145	AP3M1	80.47465095	-0.414741307	0.165484719	-2.506221178	0.012202926	0.060134419
117660692	MTMR2	67.95596638	-0.457797885	0.182721214	-2.505444633	0.012229754	0.060210223
117673065	TYW5	26.4740054	0.69707856	0.278224299	2.50545536	0.012229383	0.060210223
117661543	LOC117661543	5.163997639	-1.633942248	0.652206769	-2.5052519	0.012236421	0.060214868
117658345	MYDGF	77.90255895	-0.448937107	0.17934489	-2.503205461	0.012307407	0.060535873
117656193	SMG8	33.85430326	0.614327042	0.245459843	2.502759865	0.012322912	0.060583813
117660529	ATP5PD	143.6325603	-0.342944312	0.137066541	-2.50202792	0.012348419	0.060652527
117668398	TMEM65	87.85265138	0.416504016	0.166458613	2.502147582	0.012344246	0.060652527
117679892	UBE2D3	375.5265566	0.272173248	0.108830355	2.500894597	0.012388004	0.060818568
117677984	LOC117677984	179.9342543	0.327725944	0.131138069	2.499090828	0.012451239	0.061100508
117675343	MBTPS2	9.849511211	-1.185646922	0.474594057	-2.498233818	0.012481384	0.061219879
117674839	TSHZ2	14.10897005	-0.99940603	0.400074049	-2.498052629	0.012487765	0.061222637
117669970	UBE2K	175.8858953	0.303188798	0.121387327	2.49769729	0.012500289	0.06125549
117680042	PGM2	42.48287946	-0.543160897	0.217483632	-2.497479427	0.012507972	0.061264607
117663527	SLC9A1	18.76605418	0.875441011	0.350604291	2.496948937	0.012526699	0.061327782
117666030	ZFYVE21	25.12275111	-0.704587159	0.282460526	-2.49446239	0.012614809	0.061730423
117666742	CHMP2B	7.932093853	1.310594934	0.525540486	2.49380394	0.012638233	0.061758872
117665410	SVIP	20.12171994	-0.790913064	0.317147692	-2.493832001	0.012637234	0.061758872
117664435	BCL2L12	9.067850195	1.200586032	0.481415182	2.493868236	0.012635944	0.061758872
117657236	PLAGL2	34.54659848	0.636938955	0.255489848	2.493010812	0.012666499	0.061839552
117677655	ZNF574	20.09107314	0.856771039	0.343662206	2.493061574	0.012664688	0.061839552
117677920	PATZ1	50.30956938	0.52457277	0.210451384	2.492607837	0.012680882	0.061881056
117655319	RTCB	86.03319076	0.403006345	0.161715064	2.492076719	0.01269986	0.061944937
117660095	TMIE	3.244569093	2.451521238	0.983878278	2.491691596	0.012713638	0.061983402
117673378	SLC20A1	138.9931452	-0.355910011	0.142873383	-2.491086886	0.012735297	0.062060242
117669157	LOC117669157	41.51816378	-0.550865305	0.221457469	-2.487454166	0.012866103	0.062668644
117667554	RNF43	7.583061144	1.392880357	0.560187477	2.486453937	0.012902327	0.062816004
117670003	SEMA3D	5.076318016	-1.701732877	0.684477328	-2.486178589	0.012912315	0.062835553
117660819	CD24	23.49545733	0.851200367	0.34248296	2.485380197	0.012941314	0.062947556
117678000	CCAR1	96.35443474	0.38547512	0.155148847	2.484550332	0.012971517	0.06306531
117655618	EEA1	178.9885997	-0.329516587	0.132652649	-2.484055844	0.012989544	0.063123782
117665601	MED6	30.56300299	-0.643668195	0.259160573	-2.483665581	0.013003786	0.063144476
117655937	TIMP3	111.5108039	0.350428921	0.141096581	2.483610287	0.013005805	0.063144476
117657669	LOC117657669	59.6961802	0.469318686	0.189004944	2.483102693	0.013024353	0.063205361
117667100	FAM111A	46.31062309	0.54914464	0.221348498	2.480905202	0.013104922	0.063540193
117675434	GRIPAP1	14.47385027	-0.935247038	0.376980239	-2.480891412	0.013105429	0.063540193
117660700	ZNF277	36.95112479	-0.585841459	0.236206802	-2.480205714	0.01313066	0.063574633
117661020	TMEM266	6.379786217	1.458068011	0.587875763	2.480231543	0.013129709	0.063574633
117655964	SETBP1	18.67222867	0.858546869	0.346120564	2.480485006	0.013120378	0.063574633
117669107	NUCB1	78.75782492	-0.469095158	0.189242479	-2.478804757	0.013182344	0.063795512
117669978	UGDH	10.80036497	-1.065887334	0.430031929	-2.478623705	0.013189037	0.063798554
117661708	FLT1	12.57269366	-1.040039513	0.419662746	-2.47827457	0.013201951	0.063806977
117663834	ACP6	11.54659522	1.065781193	0.430082604	2.478084869	0.013208972	0.063806977
117671086	ADAT1	10.15106442	-1.17462315	0.473993274	-2.478143076	0.013206817	0.063806977
117666939	GPAA1	65.84105972	-0.500434983	0.202058666	-2.476681614	0.013261014	0.064028971
132712348	LOC132712348	7.44960644	1.379215937	0.557067845	2.475849127	0.013291973	0.064092591
117655928	LARGE1	9.024442353	1.238901593	0.500430366	2.475672298	0.013298558	0.064092591
117673181	NOC3L	38.72909591	-0.604385433	0.244086008	-2.476116673	0.013282017	0.064092591
117675512	NAA10	74.64346293	-0.415315152	0.167755216	-2.47572124	0.013296735	0.064092591
117661260	ZMYM2	11.78865796	-1.045244262	0.422267755	-2.475311575	0.013311998	0.064127993
117658391	PICALM	103.0699426	-0.398334493	0.16101653	-2.473873292	0.013365709	0.064346642
117679461	HMOX2	109.0011322	-0.352928524	0.142668355	-2.473768796	0.013369619	0.064346642
132710378	LOC132710378	30.53195586	-0.697088734	0.281829843	-2.473438325	0.01338199	0.064376734
117673267	LOC117673267	22.65461515	0.759193927	0.307052655	2.472520318	0.013416409	0.064512813
117663829	WDR77	75.21291331	0.442232194	0.178987526	2.470743093	0.013483264	0.064804671
117663033	SLC25A10	9.77329846	1.183319976	0.479150517	2.469620575	0.013525643	0.06497867
117656618	NDFIP1	403.9297138	-0.240309828	0.097377006	-2.46782928	0.013593513	0.065274922
117678469	ANAPC13	11.1985175	-1.061086349	0.43009589	-2.46709251	0.013621516	0.065379549
117665285	CALCB	12.07821765	1.02850693	0.417065996	2.466053193	0.013661105	0.065539663
117679207	RAB3C	10.56596604	-1.15120329	0.46696741	-2.465275446	0.013690796	0.065652172
117677555	SLC44A2	25.32736341	-0.694071502	0.28156713	-2.465030283	0.013700167	0.06566718
117669150	SPNS1	19.02908112	0.834920229	0.338808981	2.464280103	0.013728878	0.065774828
117672094	TAGAP	2.814444434	2.633886842	1.069095711	2.463658599	0.013752704	0.065858987
117671509	PSME4	20.14317774	0.886251436	0.359949855	2.462152505	0.013810593	0.066106118
117680100	BCAT1	9.68710523	1.176224613	0.478063345	2.460394893	0.013878422	0.06640058
117677467	CNN2	2066.325389	-0.21496234	0.087383798	-2.459979374	0.0138945	0.066447289
117658445	LOC117658445	283.4147216	-0.576871582	0.234530425	-2.459687615	0.013905799	0.066471111
117663190	LOC117663190	14.52779021	0.989106313	0.40239705	2.458035696	0.013969929	0.066733328
117678882	TMEM115	37.51009302	0.622450079	0.253239728	2.457947987	0.013973341	0.066733328
117671234	RAB2B	4.937963307	-1.700383915	0.692025135	-2.457112941	0.014005865	0.066858304
117675517	IRAK1	11.67789988	-1.025374638	0.417343735	-2.456906748	0.014013906	0.066866351
117670288	PRDX5	136.4429298	-0.325046527	0.132340874	-2.456131026	0.014044194	0.066980492
117664832	CTBP1	123.538592	0.336788768	0.137221482	2.454344344	0.014114175	0.067175095
117673746	INPP4A	8.247846545	-1.28905665	0.52523652	-2.454240328	0.014118259	0.067175095
117659734	RAB40B	7.032349543	1.490659316	0.607401006	2.454160103	0.014121409	0.067175095
117674296	NEK3	9.634957231	1.202690482	0.490071596	2.454111791	0.014123307	0.067175095
117673207	CCNJ	5.078643034	1.672104956	0.681331834	2.45417119	0.014120974	0.067175095
117679639	LOC117679639	151.5407475	0.32015701	0.130453829	2.454178719	0.014120678	0.067175095
117663561	LOC117663561	213.2259614	-0.280435233	0.114290499	-2.453705572	0.01413927	0.067220631
117672144	POLE	13.44700338	0.982862391	0.400612015	2.453402177	0.014151202	0.067246974
117677740	IRF2BP1	34.28192033	0.616841466	0.251573902	2.451929475	0.014209251	0.067492338
117654719	MBD2	24.55992116	-0.703794793	0.287111021	-2.451298419	0.014234189	0.067580281
117677114	AK5	17.56238667	0.8425683	0.343876432	2.450206592	0.014277427	0.06772603
117678337	RNF7	47.09797793	0.509300427	0.207860914	2.450198145	0.014277762	0.06772603
117664324	ROR1	3.122867036	-2.225215139	0.908392676	-2.449618098	0.01430078	0.067775522
117661371	AOPEP	38.59320686	-0.583957343	0.238387828	-2.449610563	0.01430108	0.067775522
117677205	PLPPR4	3.980949012	1.968168703	0.803791996	2.448604505	0.014341082	0.0679345
117675740	COPS2	216.331101	-0.278439415	0.113762898	-2.447541508	0.014383456	0.068104562
117665503	CRY2	6.77386389	1.500566015	0.613157405	2.447276999	0.014394017	0.068123909
117665715	SPRED1	30.28112694	-0.650861314	0.265988448	-2.446953318	0.01440695	0.06815446
117677382	FAM120A	135.4665052	-0.340324718	0.13909655	-2.446679792	0.014417887	0.068157591
117667626	LOC117667626	27.76462318	-0.68106904	0.278372226	-2.446612762	0.014420568	0.068157591
117663604	SERINC3	34.75843637	-0.598821173	0.244821764	-2.445947465	0.014447205	0.068252826
117663165	LOC117663165	7.998132369	1.285216179	0.525636279	2.445067494	0.014482504	0.068388878
117661875	ATP6V1A	61.83820126	0.442774167	0.181135774	2.444432463	0.014508024	0.068469399
117657252	MAPRE1	339.4933089	-0.237492314	0.097160916	-2.444319427	0.014512571	0.068469399
117656494	SHROOM1	4.505901956	-1.74502637	0.714194556	-2.443348742	0.014551668	0.068623084
117668525	CPQ	3.20130342	-2.215029734	0.907144885	-2.441759602	0.014615876	0.068894995
117661527	ADAMTSL1	3.123063448	-2.188454726	0.89638874	-2.441412556	0.014629931	0.068930364
117669242	LOC117669242	10.53225089	-1.059389865	0.434033872	-2.440799976	0.014654769	0.069016485
117679231	RGS7BP	19.91061122	-0.816510815	0.334631511	-2.44002967	0.014686056	0.069106994
117670727	NAGK	5.5865666	-1.512866975	0.620026592	-2.440003374	0.014687125	0.069106994
117678035	DPM2	25.79277877	-0.673415135	0.276027593	-2.439666005	0.014700847	0.069140638
117666355	KATNA1	35.18514105	0.645773783	0.264726704	2.43939797	0.014711756	0.069161032
117668204	ETS1	63.71119301	-0.44875945	0.18401067	-2.438768636	0.0147374	0.069219727
117666888	MICOS10	204.2391859	-0.315587477	0.129397649	-2.438896528	0.014732186	0.069219727
117654621	UBLCP1	16.21273935	0.86292122	0.35386507	2.438560044	0.014745909	0.069228784
117680162	HAND2	2.799608014	2.549822592	1.045717824	2.438346688	0.014754616	0.069238766
117680154	LOC117680154	2.850564608	2.595719012	1.065281132	2.436651636	0.014823953	0.069505197
117668300	CCAR2	29.08618655	0.63565879	0.260875592	2.436635739	0.014824604	0.069505197
117667277	ALG1	18.47865479	-0.802324835	0.329472465	-2.435180233	0.014884374	0.069754341
117673170	KIF20B	60.13245091	0.485107201	0.199277578	2.434329069	0.014919425	0.069887474
117679733	RUSC2	28.72957473	-0.675267789	0.277436492	-2.433954466	0.014934874	0.069928708
117667139	TNKS1BP1	34.11868532	-0.612218046	0.251560215	-2.433683906	0.014946041	0.069949864
117662079	DCUN1D4	32.76312471	0.610434069	0.250986284	2.432141147	0.015009857	0.070217298
117678213	GOLIM4	77.20595672	-0.4919567	0.20230261	-2.431786224	0.015024572	0.070254899
117674956	ANKRD13C	45.51581736	0.527607015	0.217022747	2.431113888	0.015052482	0.070354139
117665051	ELF1	16.74414451	0.927771184	0.381689098	2.430698672	0.015069742	0.070386928
117670925	FIGN	26.73505504	-0.724613903	0.298118558	-2.430623267	0.015072878	0.070386928
117672049	KIF25	5.481582616	-1.607194185	0.661943752	-2.427992077	0.015182675	0.0708682
117659926	NCL	556.9968558	0.210781701	0.086850631	2.426944951	0.015226566	0.071041553
117661434	MICU2	13.94508243	-1.01065382	0.416709007	-2.425322716	0.015294784	0.071328201
117655602	CSDC2	34.23869335	-0.630736554	0.260168655	-2.424337218	0.015336357	0.071427098
117672659	ARHGAP28	4.847518033	-1.705012434	0.703254745	-2.424459196	0.015331206	0.071427098
117660658	PDHB	67.01359319	-0.434234592	0.179101751	-2.424513389	0.015328918	0.071427098
117662072	EEPD1	6.616174782	1.451847246	0.598928693	2.424073621	0.015347494	0.071447337
117662900	LOC117662900	32.30255803	0.622756192	0.256936136	2.423778153	0.015359985	0.071473864
117659457	LOC117659457	55.89402519	0.481102743	0.198552615	2.423049138	0.015390845	0.071554166
117676701	BUB3	79.86679795	0.401111941	0.165538331	2.423075897	0.015389711	0.071554166
117676262	SHROOM2	10.11782201	1.292131131	0.533376503	2.422549784	0.015412014	0.071562865
117664781	G3BP2	53.29197996	-0.494901518	0.204291716	-2.422523672	0.015413122	0.071562865
117670743	ASCC2	15.40853249	0.924965997	0.381803723	2.422621737	0.015408962	0.071562865
117679613	FOXO4	17.21195335	0.833699007	0.34438926	2.420804311	0.015486211	0.071870503
117654760	RBM33	29.53234187	0.677175938	0.279782394	2.420366513	0.015504871	0.071925373
117672865	ANKRD44	13.63896697	0.948690795	0.39204486	2.419852652	0.015526797	0.071995343
117675313	CNKSR2	6.105823807	1.479829504	0.612146141	2.417444799	0.015629904	0.07240961
117668499	RUNX1T1	13.89605473	-0.92351808	0.381997118	-2.417604836	0.015623033	0.07240961
117654811	INSIG1	54.85023583	-0.510549366	0.211300978	-2.416218658	0.015682641	0.072621946
117671780	COQ8A	18.82032739	-0.786732967	0.325794266	-2.414815268	0.015743192	0.07287027
117664901	NUFIP1	23.99111049	0.712979257	0.295392768	2.413665243	0.015792965	0.073068506
117666303	TNFAIP3	3.606885651	2.105203977	0.872884145	2.411779373	0.015874885	0.073382979
117673497	LOC117673497	8.847236614	-1.156184415	0.479375776	-2.411854066	0.015871633	0.073382979
117674774	LOC117674774	4.327619781	1.85898173	0.770847782	2.411606772	0.015882401	0.07338548
117677848	SERTAD1	9.460484407	1.191480754	0.49414355	2.411203695	0.015899966	0.073434389
117665380	RCN1	111.9248156	-0.348995584	0.144822423	-2.40981732	0.01596051	0.073658003
117667084	CDK2AP2	103.9064179	-0.362889627	0.150590701	-2.40977447	0.015962384	0.073658003
117675839	LOC117675839	15.234985	0.915808506	0.38010698	2.409344088	0.015981223	0.073712602
117664547	HOXB13	6.237999019	1.437418868	0.596736153	2.408801379	0.016005006	0.073777806
117678426	GPC1	25.30198637	-0.697981001	0.289774797	-2.408701542	0.016009384	0.073777806
117674969	DIRAS3	24.13955738	0.723220274	0.300392093	2.407587582	0.01605831	0.073970875
117679354	VCAN	82.40740602	0.457396688	0.190030389	2.406966015	0.016085667	0.074064464
117670934	TENT4B	29.28414446	0.627423448	0.260698474	2.406701649	0.016097315	0.074085672
117661454	KLF9	8.127740452	-1.227227417	0.510026723	-2.406202188	0.016119341	0.074154606
117665149	LOC117665149	6.592500925	-1.382380796	0.574627757	-2.405697912	0.016141606	0.07422458
117661761	IGFBP7	7.323737209	-1.291646384	0.537441099	-2.403326403	0.016246679	0.074675102
117665839	JDP2	16.17513031	0.869044749	0.361662115	2.402918951	0.016264792	0.074683246
117663720	ERGIC3	39.31759092	-0.585029083	0.243471199	-2.402867712	0.016267071	0.074683246
117660034	LOC117660034	7.212894937	1.343453696	0.559118304	2.402807574	0.016269746	0.074683246
117655629	FBXL14	14.36966859	0.928071011	0.386458165	2.401478591	0.016328965	0.074922388
117667873	CSNK2B	148.4237416	0.327977448	0.136605004	2.400918265	0.016353989	0.075004497
117667175	GRK2	21.60764087	0.760837094	0.316923139	2.400699096	0.016363786	0.07501673
117657688	ARL2	16.00381916	-0.884053116	0.368478174	-2.399200758	0.016430904	0.07529161
117663677	AHCY	80.98102344	0.405676716	0.169101468	2.399013567	0.016439306	0.075297316
117665208	TOLLIP	65.47535354	0.468418704	0.195327465	2.398120015	0.016479465	0.075448411
117666226	HSF2	13.84654963	0.929037372	0.387441924	2.397875179	0.016490484	0.075466019
117665688	BAHD1	9.857795633	1.129739905	0.471456963	2.396273666	0.016562719	0.075730711
117658719	OGFOD2	18.2970769	0.829665009	0.346216705	2.396374861	0.016558146	0.075730711
117669834	HES1	18.25113858	-0.78102077	0.325956655	-2.396087821	0.016571119	0.075736206
117671538	ACSS1	4.417332805	-1.75208016	0.73130366	-2.395831248	0.016582723	0.07575633
117668520	CFAP418	6.502563652	1.456941896	0.608159008	2.395659486	0.016590495	0.07575894
117678118	PRKCD	10.06762013	1.125097199	0.469747102	2.39511259	0.016615262	0.075839121
117670827	LOC117670827	12.45231532	-1.000807646	0.417970068	-2.394448125	0.016645398	0.075943725
117661411	LOC117661411	79.53242567	0.450839777	0.188317681	2.394038487	0.016664	0.075962912
117677966	BCR	18.10323023	0.835312832	0.348913841	2.394037536	0.016664043	0.075962912
117662950	SOX9	14.96351967	0.876486492	0.366186951	2.393549224	0.016686242	0.076031162
117674536	SNX1	136.1059265	0.315264685	0.131866006	2.390795732	0.016811904	0.076570579
117667531	TPST1	4.174543259	1.830112705	0.76553836	2.390621817	0.016819868	0.076573706
117663170	LOC117663170	16.48622349	0.838226824	0.350790833	2.389534572	0.016869736	0.076767514
117675204	EFCAB10	9.110632896	-1.132554457	0.474100112	-2.388850852	0.016901162	0.07687727
117677858	ZC3H4	20.71009051	0.753931971	0.315674146	2.388323463	0.016925438	0.076954421
117661147	CEP350	64.6489075	-0.47156195	0.197464235	-2.388087901	0.01693629	0.076970502
117679366	RASA1	34.56423377	0.591701239	0.247810162	2.387719833	0.01695326	0.07699231
117677913	ACADS	34.34594206	-0.597094502	0.250074509	-2.3876664	0.016955725	0.07699231
117655172	SYNPO	64.31544343	-0.448512094	0.187913417	-2.38680186	0.016995648	0.077140301
117679134	LIFR	19.00438739	0.843963893	0.353704294	2.386071944	0.017029419	0.07726025
117671112	TDRD6	2.739549485	2.53852278	1.064453752	2.384812657	0.017087821	0.077491794
117667253	LOC117667253	25.4593687	-0.659863621	0.276811984	-2.383797162	0.017135044	0.077672468
117679510	PRPSAP2	34.43527522	-0.634370593	0.266159369	-2.383423871	0.017152432	0.077717801
117664217	RNF11	50.60877275	0.482550555	0.202513275	2.382809497	0.017181083	0.077814108
117673464	SPAG7	78.54182635	-0.434306304	0.182295485	-2.382430398	0.017198783	0.077860755
132710982	LOC132710982	6.500265492	-1.36117125	0.571473504	-2.381862396	0.017225333	0.077947409
117678480	PFKL	31.54446367	-0.644340029	0.270629632	-2.380892381	0.017270757	0.07811936
117664573	MRPL10	79.8599912	0.395832021	0.16629042	2.380365757	0.017295462	0.078197486
117676400	GOLGA3	24.58929961	-0.707177213	0.29714065	-2.37994099	0.017315411	0.078254053
117659999	POLR2G	156.3837253	-0.307947663	0.129417413	-2.379491728	0.017336532	0.078315867
117676742	PPP2R2D	78.37610605	0.40913377	0.171966656	2.379145934	0.017352805	0.078355733
132708903	LOC132708903	6.200928765	1.413886514	0.594493579	2.378304097	0.017392476	0.078501175
117674728	LOC117674728	3.370124727	-1.982265595	0.833842269	-2.377266863	0.017441465	0.078688529
117679301	HMGCR	109.3603167	-0.340744944	0.143367216	-2.376728474	0.01746694	0.078769687
117679595	GPC4	352.8637363	-0.246018357	0.10355069	-2.375825374	0.017509747	0.078928899
117679476	PTX4	2.649301557	2.522918838	1.062273058	2.375019134	0.01754804	0.079067638
117663741	TMEM183A	43.19624958	0.52892611	0.222756077	2.374463211	0.017574487	0.079152903
117679693	TMED9	134.5119374	-0.3223291	0.135818839	-2.373228199	0.017633366	0.079350146
117677243	FNBP1L	23.81346723	-0.73550728	0.309901208	-2.373360484	0.017627051	0.079350146
117668515	CCNE2	10.19800045	-1.061996242	0.447539408	-2.37296699	0.017645841	0.079372335
117661142	XPR1	16.44889698	0.834159709	0.351573102	2.372649398	0.017661019	0.079406659
117664277	PCSK9	13.37962629	-0.934326787	0.393923241	-2.371849869	0.017699281	0.079544696
117674579	PKM	981.5303108	-0.166611511	0.070251269	-2.37165125	0.017708797	0.079553481
117673382	TSR1	55.3180152	0.4724585	0.199253881	2.371138257	0.017733396	0.079629988
117679720	RGP1	30.37986472	0.611306849	0.257883241	2.370479163	0.017765045	0.079738072
117658683	LOC117658683	4.379954292	-1.683114199	0.710488242	-2.368954332	0.017838456	0.080033431
117655103	LARP4B	30.9421014	0.61170495	0.258253722	2.368620078	0.017854584	0.080054415
117672416	ITGAV	68.89261326	-0.413006995	0.174371824	-2.368542033	0.017858351	0.080054415
117664501	LOC117664501	3.433455263	2.09829365	0.886030366	2.368196091	0.017875059	0.080061089
117657280	PSME1	37.366404	0.558623022	0.235872876	2.368322421	0.017868956	0.080061089
117669942	IGDCC3	5.961376947	1.451775188	0.613206621	2.367513883	0.017908048	0.080174713
117657456	CCDC12	37.88795839	0.548194225	0.231588461	2.367105086	0.017927842	0.080229188
117662655	CALCOCO1	12.70289443	-0.966695157	0.408416104	-2.366936924	0.017935989	0.080231524
117671137	COL4A2	87.93107755	-0.390539497	0.165026102	-2.366531669	0.017955638	0.080285282
117672441	ECI2	16.79399336	-0.840610351	0.355274885	-2.366084366	0.017977347	0.080348203
117665311	FBXL3	7.065684947	1.333182986	0.563700202	2.365056782	0.018027307	0.08053728
117679961	CAMK2D	14.3293634	-0.88338865	0.373606988	-2.364486423	0.018055089	0.080592954
117661145	ACBD6	23.83810418	0.68055205	0.287807731	2.364606562	0.018049234	0.080592954
117661836	CLSTN3	12.62101784	0.987555896	0.417739252	2.364048604	0.018076441	0.080654044
117678443	THAP4	27.49719438	0.680046047	0.287835038	2.36262427	0.018146056	0.080930335
117655323	CYREN	51.10072366	-0.486939837	0.20616475	-2.361896667	0.018181709	0.081046049
117678458	PAK2	56.8710288	0.455224371	0.192746267	2.361780479	0.018187408	0.081046049
117659227	DDX39A	91.13492297	0.376990792	0.159659478	2.361217744	0.018215032	0.081134781
117659506	CDK9	16.34385953	0.86782262	0.367633265	2.360566094	0.018247066	0.081243075
117674327	HSPA9	168.4288283	0.321543655	0.136271752	2.359576736	0.018295797	0.081425582
117679680	LOC117679680	11.12331888	-0.985172479	0.417619582	-2.359018882	0.018323323	0.081513609
117658828	PSMB7	273.3993038	-0.23671819	0.100455619	-2.356445481	0.018450776	0.082045906
117666037	KIF26A	9.430837024	1.174136609	0.498459919	2.355528626	0.018496372	0.082206541
117667481	ORAI2	2.666834246	-2.301515103	0.97712075	-2.355405002	0.018502527	0.082206541
117671360	GORASP2	160.7872662	-0.300992753	0.127805328	-2.355087689	0.018518335	0.082242045
117666834	HSD3B7	4.322492149	-1.701129666	0.722763032	-2.353647862	0.018590213	0.082526425
117674647	YTHDC2	6.304730761	1.39569008	0.593144615	2.353035068	0.018620878	0.082592857
117678190	TNIK	25.92778438	-0.687439327	0.292135606	-2.353151456	0.01861505	0.082592857
117654781	GORASP1	62.52574625	-0.428518206	0.182189446	-2.352047365	0.018670397	0.082777603
117665473	COMMD9	19.98307211	-0.752107402	0.319866094	-2.351319557	0.01870696	0.082904773
117673694	CCNG2	37.69382583	-0.591693731	0.251760563	-2.350224054	0.018762114	0.083114188
117670754	THOC5	70.78021656	0.46176412	0.196520458	2.349700004	0.018788547	0.083196256
117678996	PPP4R2	46.26985515	0.497948528	0.211995681	2.348861666	0.018830901	0.083348723
117662812	TOMM70	117.7595637	0.347116839	0.147817606	2.348278043	0.018860436	0.083444344
117660750	AKIRIN2	147.9806136	-0.309245817	0.131771179	-2.346839572	0.018933405	0.083696787
117669331	LOC117669331	121.5237015	0.321455687	0.136968628	2.346929309	0.018928846	0.083696787
117663376	TMEM50A	69.33476666	-0.410537326	0.174949582	-2.346603644	0.018945396	0.083714622
117666352	TAB2	21.70828625	0.717703833	0.306062863	2.344955625	0.019029344	0.084050265
117673699	SCARB2	32.59960138	0.580691953	0.247713054	2.344212154	0.019067322	0.084182667
117663818	POGLUT1	20.7641855	0.748156741	0.319306375	2.343068601	0.019125866	0.08440572
117665583	SLC39A9	26.82756344	0.661076527	0.282190704	2.342658772	0.019146885	0.084427654
117675497	CCNQ	18.27720019	-0.78555506	0.335305924	-2.342801017	0.019139588	0.084427654
117669932	CLPX	54.65294648	0.468733576	0.200108377	2.342398568	0.019160241	0.084451152
132711479	LOC132711479	7.556501904	1.266153203	0.540607839	2.342091828	0.019175996	0.084485199
117661480	TNFRSF19	6.528658167	1.352375477	0.57795463	2.339933632	0.019287167	0.084939424
117656933	RBM27	59.34878997	0.490673999	0.209872064	2.337967187	0.01938895	0.085351944
117678119	UBE4B	53.48925843	0.47680181	0.203988992	2.337389908	0.019418919	0.085448118
117661451	FGF9	5.866588659	-1.450635353	0.620691106	-2.337129274	0.019432463	0.085471967
117676101	ZSWIM8	19.33229613	0.756368216	0.323803125	2.335889178	0.019497018	0.08572007
117655091	CCNY	7.334737115	1.280459326	0.548255122	2.335517306	0.019516413	0.085733687
117671089	GABARAPL2	126.3423113	-0.320793638	0.137345404	-2.335670715	0.01950841	0.085733687
117669136	LOC117669136	13.06312992	0.935855084	0.400800573	2.334964435	0.019545279	0.085788852
117679440	RGS11	3.658942278	-1.89210893	0.810306963	-2.335052044	0.019540702	0.085788852
117664881	SLC20A2	7.859730415	-1.211496977	0.519351861	-2.332709418	0.019663402	0.086271329
117662873	KMT2D	15.64546728	0.842240047	0.361162914	2.332022511	0.019699507	0.086345082
117663702	SAMHD1	16.64821982	0.86978216	0.372989503	2.331921285	0.019704833	0.086345082
117678249	CCNL1	44.28041927	0.51392068	0.220363825	2.332146308	0.019692996	0.086345082
117658024	LOC117658024	40.88655115	0.526482832	0.225819572	2.331431362	0.019730625	0.086422111
117677371	PIK3R2	66.52711277	-0.436925667	0.187513149	-2.330106812	0.019800506	0.086632798
117664865	FGFRL1	34.4467146	-0.591284201	0.253772531	-2.329977163	0.019807358	0.086632798
117663106	SDK2	34.25849225	-0.580001502	0.248955465	-2.329739987	0.019819898	0.086632798
117674889	PRELID3B	70.4525555	0.422341591	0.181266334	2.329950531	0.019808766	0.086632798
117678445	ING5	23.03338109	0.709819493	0.304657255	2.329895258	0.019811688	0.086632798
117678365	DUSP7	31.14738789	0.591605964	0.254068275	2.328531437	0.019883902	0.086876467
117663067	SPAG9	25.83689359	-0.678176579	0.291314279	-2.327989485	0.019912662	0.08696601
117677061	LOC117677061	2.971577071	2.230304775	0.958131937	2.327763733	0.019924653	0.086982271
117679280	TBCA	101.1216588	0.364788758	0.156790233	2.326603842	0.01998636	0.087179309
117667838	ATF6B	21.95266478	-0.710754803	0.305479492	-2.326685823	0.019981993	0.087179309
117654560	ANKRD50	6.427934592	1.335083588	0.574016595	2.325862352	0.020025895	0.087315558
117666564	LOC117666564	40.6707049	-0.533603049	0.229494238	-2.325126124	0.020065217	0.087450766
117678126	PIK3CD	6.178530298	1.428503603	0.614498426	2.324666007	0.020089826	0.087521765
117675417	ABT1	14.75528537	-0.852892169	0.366948857	-2.324280761	0.020110451	0.087561159
117670840	PFDN2	193.5494252	-0.274941218	0.118295691	-2.32418625	0.020115514	0.087561159
117662918	PCNP	65.42563385	-0.438634357	0.188761711	-2.323746457	0.020139087	0.087627516
117663824	DDX20	40.34323863	0.548697065	0.236277566	2.322256289	0.02021914	0.087903127
117674680	SRFBP1	26.66496217	-0.63821248	0.274818455	-2.322305755	0.020216478	0.087903127
117660827	OSTM1	37.03271554	0.573229582	0.246868948	2.321999534	0.020232961	0.087926881
117670475	COG4	36.0979256	-0.562719475	0.242414607	-2.321310097	0.020270114	0.088051968
117655918	RERG	10.68981807	1.075479429	0.463682409	2.319431162	0.02037167	0.088456598
117662406	NDUFS6	66.19310375	-0.431616778	0.186110755	-2.319139364	0.020387481	0.088463296
117655376	MON2	19.28481814	0.752147629	0.324328449	2.319092365	0.020390029	0.088463296
117654814	PLCD1	8.440255016	-1.168118213	0.503745323	-2.318866617	0.02040227	0.088479917
117662911	TXNL4B	21.97175891	0.701316326	0.302691275	2.31693605	0.020507216	0.088872746
117659493	ARID5A	20.41635018	-0.83671478	0.361137091	-2.316889628	0.020509745	0.088872746
117674284	ATAD2B	16.51923707	-0.822616078	0.355185908	-2.316015527	0.020557421	0.089042662
117668232	MAP3K2	26.43074147	0.637767678	0.275422195	2.315600158	0.02058011	0.089104255
117673068	EXOSC10	50.56274422	0.472657421	0.204137353	2.315389195	0.020591642	0.089117511
117679258	CENPH	41.99239962	0.519841908	0.224603757	2.314484474	0.020641162	0.089295092
117668439	CCN3	10.52523828	-1.03334375	0.446520933	-2.314211214	0.020656139	0.089323156
117662660	GPR161	44.58412167	0.532784852	0.230303291	2.313405291	0.020700366	0.089477632
117665962	PAPOLA	93.93716673	0.366930906	0.158676524	2.31244608	0.020753113	0.089668791
117671272	METTL5	22.27620043	-0.6883553	0.297732702	-2.311990904	0.020778185	0.089740263
117661114	ARPC5	412.079012	-0.203156739	0.0878775	-2.31181745	0.020787745	0.089744714
117679923	LEF1	31.71086638	-0.612718412	0.265081252	-2.311436232	0.020808772	0.089798641
117673995	MTMR14	36.35940844	0.555961117	0.24056962	2.311019645	0.02083177	0.089861029
117673777	JADE3	9.279605499	1.100231724	0.476352498	2.309700756	0.020904727	0.090121588
117666012	TRAF3	8.802090366	1.140549633	0.493859113	2.309463574	0.020917871	0.090121588
117666431	PTPN12	68.20655635	0.412915499	0.178786209	2.309548943	0.020913139	0.090121588
117669052	ZNF148	32.71799498	0.611957376	0.265081747	2.30856097	0.020967956	0.090233847
117656202	GDPD1	11.6548894	0.968021026	0.419282356	2.308756884	0.020957076	0.090233847
117676231	VPS33B	65.1335415	-0.41899292	0.181497687	-2.308530354	0.020969657	0.090233847
117677473	HMG20B	51.08740891	-0.471467333	0.204267005	-2.308093438	0.02099394	0.090301408
117659923	LOC117659923	203.3842631	-0.263551171	0.114214223	-2.307516223	0.021026059	0.090402601
117673725	RPL31	783.9075058	-0.239293391	0.103709358	-2.307346183	0.021035529	0.090406372
117668517	NDUFAF6	15.44675536	-0.849876297	0.368408282	-2.306887056	0.021061117	0.090479386
117672694	GLS	26.84237146	-0.626921241	0.27179044	-2.306634635	0.021075197	0.090502918
117667840	LOC117667840	38.62049044	-0.536375361	0.232707438	-2.304934324	0.021170252	0.090836958
117679710	UBAP2	32.46665852	-0.597253089	0.259116596	-2.304958842	0.021168879	0.090836958
117668603	CRTC1	14.52695606	0.881543155	0.382679561	2.303606581	0.021244738	0.09108227
132711248	C4BPA	129.9580864	-0.330669259	0.143538381	-2.303699244	0.021239532	0.09108227
117654825	LOC117654825	13.91708115	0.884790053	0.384147773	2.303254414	0.021264533	0.09113
117655261	CPVL	14.0759165	-0.86580718	0.376184568	-2.301548901	0.021360625	0.091504533
117660798	TSTD3	13.96735723	-0.874287068	0.379948039	-2.301070089	0.02138767	0.091545839
117674871	CIMIP1	3.069752574	-2.098025657	0.911737597	-2.301128816	0.021384351	0.091545839
117678653	ARL3	46.97586971	0.500158497	0.217454086	2.300064837	0.021444547	0.091751964
117665278	PLEKHA7	6.022206031	-1.377342775	0.598907777	-2.299757705	0.021461951	0.0917891
117677385	LOC117677385	40.56208042	0.525161007	0.228463807	2.298661718	0.021524156	0.092017735
117672970	CPT1B	4.19240136	-1.677373957	0.730293862	-2.296847948	0.021627445	0.09241221
117655911	ATF4	272.0552217	-0.312390635	0.136015206	-2.296733169	0.021633996	0.09241221
117679292	F2RL2	3.617124353	-1.814764623	0.790555586	-2.295556007	0.021701281	0.092662002
117671078	ATXN1L	16.82347235	0.800042651	0.348623922	2.294858727	0.021741222	0.092794886
117678604	RRP12	18.13646065	-0.779051469	0.339605793	-2.293987575	0.021791212	0.092970538
117669059	TULP2	23.26737649	-0.743263442	0.324066986	-2.293548785	0.02181643	0.093040398
117659756	GIT1	24.12665126	0.66964433	0.29200403	2.29327085	0.021832416	0.093041538
117667279	EEF2KMT	6.970125323	-1.261643832	0.550158587	-2.293236647	0.021834384	0.093041538
117671040	ZNF276	21.01659953	0.725633315	0.316604745	2.291921794	0.021910156	0.093326622
117663779	NGF	15.38921634	0.913257866	0.398552393	2.291437415	0.021938128	0.093407949
117677450	LOC117677450	3.943520832	-1.739507364	0.759221023	-2.291173862	0.02195336	0.093434992
117663708	NDRG3	21.54968861	0.700359047	0.305725711	2.290808467	0.021974494	0.09348712
117664748	DCAKD	20.41749763	-0.718917204	0.313908164	-2.290215061	0.022008853	0.093557632
117656249	NTNG2	5.377165492	1.564428938	0.683073558	2.290278872	0.022005156	0.093557632
117660858	TRAF3IP2	18.01144298	-0.767195812	0.335032532	-2.289914375	0.022026281	0.093593901
117670130	MINDY1	31.85884082	-0.591083758	0.258210623	-2.289153529	0.022070434	0.093743654
117671589	CNPY3	40.68585181	-0.544440546	0.237870336	-2.288812281	0.022090262	0.093790009
117666909	EEF1D	446.4284667	-0.212564384	0.092880689	-2.288574579	0.022104082	0.093810831
117661793	NCAPD2	28.29808256	0.611229423	0.26713817	2.288064723	0.022133752	0.093898874
117661667	SLC49A3	19.48055371	-0.82526195	0.360790902	-2.287369067	0.02217429	0.094032933
117676006	UPRT	47.87229487	0.478065392	0.209023174	2.28714062	0.022187617	0.094051537
117660218	RSF1	38.94359551	0.539604668	0.235960847	2.286839849	0.022205173	0.094088047
117660871	MARCKS	703.3270025	0.17544544	0.07674305	2.286141105	0.022246005	0.094223115
117679963	ARSJ	6.162431398	-1.399297769	0.612280236	-2.285387778	0.0222901	0.094336369
117664219	EPS15	49.92378834	-0.476137501	0.208354766	-2.285224907	0.022299643	0.094336369
117670990	EMC8	79.44572501	0.401380192	0.175637892	2.285271061	0.022296939	0.094336369
117677437	JUND	29.20683723	0.642999444	0.281544804	2.283826352	0.022381738	0.094645606
117669523	VAMP7	39.36612405	0.529232259	0.231812718	2.283016496	0.022429397	0.09476299
117667420	CUEDC1	36.81945736	-0.560291567	0.245430218	-2.282895611	0.022436518	0.09476299
117679526	TOM1L2	11.31865831	-0.951183393	0.416618428	-2.283104465	0.022424216	0.09476299
117661907	BRCA2	8.728797562	1.167268251	0.511437594	2.282327827	0.022469993	0.09486629
117665652	MGA	26.87750738	-0.688412007	0.301675703	-2.281960398	0.022491678	0.094882226
117666364	PLEKHG1	4.377319095	1.676416993	0.734639637	2.281958269	0.022491804	0.094882226
117654613	RPS3A	1001.691885	-0.177564873	0.077834533	-2.281312229	0.022529978	0.095005168
117678612	PPRC1	32.66741765	-0.587232982	0.257454596	-2.280918621	0.022553263	0.095065256
117680234	RNF150	9.495588584	1.140202926	0.499926316	2.280741958	0.022563721	0.095071248
117664554	HOXB6	22.32050322	-0.68039424	0.2983941	-2.28018664	0.022596621	0.095171759
117669962	TMEM33	62.69970947	0.433678391	0.190224112	2.279828703	0.02261785	0.095223049
117667950	TUBB	2199.303326	-0.452339387	0.198455993	-2.279293162	0.022649644	0.09522386
117660956	DAPK2	3.654794638	1.874898851	0.82254407	2.279390149	0.022643883	0.09522386
117671048	DEF8	27.96792404	-0.656055163	0.287798792	-2.279561908	0.022633684	0.09522386
117671031	SPG7	55.68272438	-0.449418105	0.197181032	-2.279215706	0.022654246	0.09522386
117662931	GNA13	49.4755546	0.466252316	0.204601379	2.278832716	0.022677011	0.095271139
117678540	LIMS2	29.26132458	0.604993491	0.265496857	2.278721857	0.022683605	0.095271139
117661266	SUCO	41.78987969	-0.507102632	0.222668795	-2.277385266	0.022763229	0.095529292
117678068	MRPL48	67.54590363	0.430363249	0.188962914	2.277501123	0.022756318	0.095529292
117660635	GFPT2	83.45093308	-0.375527724	0.165020877	-2.275637669	0.022867705	0.095929475
117675475	PLXNB3	29.57224059	0.603796918	0.265362194	2.275369031	0.022883802	0.095958739
117671026	CBFA2T3	5.107487559	-1.474558384	0.648154468	-2.275010752	0.022905285	0.096010559
117655241	SOSTDC1	7.761166746	-1.200679763	0.528042399	-2.273832113	0.022976083	0.096247519
117676726	DOCK1	20.90516379	0.719739742	0.316540938	2.273765111	0.022980113	0.096247519
117667821	LOC117667821	40.53254734	-0.501317969	0.220514095	-2.273405554	0.023001752	0.096284494
117654722	SDHB	81.4983569	-0.36782104	0.161799464	-2.273314332	0.023007244	0.096284494
117656765	LOC117656765	6.172715105	1.404046506	0.617718501	2.272955243	0.023028877	0.096336707
117674909	PSMA7	177.0998754	0.321702402	0.141581672	2.272203719	0.023074209	0.096487977
117679174	ITGA1	9.742517319	-1.063479956	0.468117106	-2.271824596	0.023097107	0.096531132
117665115	CSTF2	53.6569834	0.451808231	0.198888614	2.271664637	0.023106774	0.096531132
117668179	SIAE	3.68798961	-1.823731822	0.802848239	-2.271577283	0.023112054	0.096531132
117665891	KCNK10	6.798088575	-1.249760122	0.550453492	-2.270419099	0.023182167	0.096785546
117656996	NARS2	23.71481507	-0.665997236	0.293429654	-2.26969983	0.023225802	0.096929258
117671067	WWP2	26.39923035	-0.614707078	0.270966712	-2.268570454	0.02329446	0.097177246
117655703	TBK1	6.784864806	1.278295174	0.563645434	2.267906555	0.023334903	0.097307377
117676746	PWWP2B	49.28851828	-0.477893327	0.210759272	-2.267484242	0.02336066	0.097376192
117675837	NADK	44.66414163	0.51068919	0.225278988	2.266918877	0.023395182	0.097481469
117664479	DDX42	26.96009147	-0.617700022	0.272615481	-2.265828852	0.023461864	0.097720615
117676141	PLAU	2.881924931	2.158147262	0.952973577	2.264645437	0.023534446	0.097933424
117672537	SOX4	20.2733852	0.721770264	0.318693264	2.264780419	0.023526158	0.097933424
132710049	LOC132710049	8.206930864	-1.14527234	0.50574157	-2.264540642	0.023540883	0.097933424
117678879	CDPF1	22.26050657	-0.686648431	0.303353162	-2.263528184	0.023603149	0.09815365
117655387	MAML1	7.121985072	1.302786342	0.575602697	2.263343011	0.023614553	0.098162272
117667999	TRIM39	14.96252492	0.857491038	0.378915744	2.263012427	0.023634923	0.098208147
117663162	LOC117663162	46.17537555	0.515504482	0.227846616	2.262506637	0.023666119	0.09829895
117668005	LOC117668005	6.003058282	1.36512641	0.603615765	2.261581771	0.023723255	0.098497383
117675128	KIAA0586	6.816672403	1.319090585	0.583694461	2.259899096	0.023827514	0.098891233
117677065	PKNOX2	10.66961582	-0.977812122	0.432754407	-2.259508179	0.023851792	0.098949294
117678164	NIFK	107.582634	-0.325516998	0.144074165	-2.25937105	0.023860314	0.098949294
117659723	WDR45B	34.35877657	0.573401088	0.253810006	2.259174477	0.023872534	0.098960965
117666287	AHI1	13.62475601	-0.87379902	0.386960581	-2.258108608	0.023938889	0.099157895
132710055	LOC132710055	3.56439622	-1.849790389	0.819166062	-2.258138459	0.023937029	0.099157895
117655158	BMI1	19.22913703	-0.796864912	0.35298106	-2.257528809	0.023975051	0.099243648
117669131	AKT1S1	36.48954305	0.524336072	0.232266692	2.257474235	0.023978458	0.099243648
117657396	GPAT4	19.66765293	0.751708617	0.333110502	2.256634395	0.024030929	0.099421709
117671547	ABHD12	14.24135957	0.86817199	0.384820102	2.256046357	0.024067728	0.099534814
117661504	SPATA13	41.82502889	-0.490130501	0.217273442	-2.255823336	0.024081697	0.099553453
117679580	MAP7D3	141.5808706	0.320539059	0.142185929	2.254365542	0.024173181	0.099892396
117668539	STK3	25.53221881	0.661660738	0.293581594	2.253754157	0.024211638	0.099972781
117670927	N4BP1	26.55325245	0.632795628	0.280762227	2.253848868	0.024205677	0.099972781
117673673	SEC31A	127.5429121	-0.313514865	0.139138411	-2.25325891	0.024242829	0.10002306
117655925	HDHD5	18.20696691	0.786515244	0.349038336	2.253377818	0.024235337	0.10002306
117669430	EFHC2	4.374994818	1.630509896	0.724192735	2.251486127	0.024354765	0.100445503
117660115	RABGGTA	18.04877722	-0.750459258	0.333464568	-2.250491744	0.024417747	0.100665798
117662656	ATP5MC2	174.4116113	-0.271916557	0.120836298	-2.25028871	0.024430624	0.100679435
117675384	LOC117675384	222.7567383	-0.254196711	0.112977208	-2.249982246	0.024450072	0.10072013
117673702	NAAA	8.044651903	-1.151806551	0.5120355	-2.2494662	0.024482851	0.100815685
117675637	ECSIT	31.83300539	-0.56946929	0.253184722	-2.249224536	0.024498214	0.10083948
117660951	MYZAP	33.61634836	0.56348463	0.250600065	2.248541439	0.024541686	0.100978911
117656080	CMC1	21.35827675	-0.700737064	0.311781756	-2.247524271	0.024606541	0.101206185
117677429	CAPS	53.65082782	-0.44209039	0.196757636	-2.246877932	0.024647829	0.101336387
117664299	HOOK1	6.775631436	1.359410132	0.605096215	2.246601613	0.024665499	0.10136942
117669358	CCDC93	34.29338045	-0.54919134	0.244568504	-2.245552193	0.024732706	0.101605933
117678441	STK25	24.59045376	-0.692517013	0.308478683	-2.24494285	0.024771802	0.101726825
117679448	MPG	10.24874165	1.028139104	0.458247462	2.243632946	0.024856028	0.102032878
117672236	PPTC7	23.29044667	0.679865002	0.303173821	2.242492442	0.024929563	0.102294827
117661900	ZAR1L	4.290785952	1.643328553	0.732923967	2.242154203	0.024951408	0.102344547
117673473	BRD2	48.9246904	-0.468934998	0.209225331	-2.241291699	0.025007186	0.102462827
117662969	LOC117662969	7.203663308	1.214291303	0.541739333	2.241467861	0.024995785	0.102462827
117677798	LOC117677798	28.07657524	0.609965086	0.272153174	2.241256561	0.025009461	0.102462827
132712387	LOC132712387	33.0856411	-0.567954938	0.25348266	-2.240606668	0.025051564	0.102595371
117671519	GABPA	27.92143034	0.621829287	0.277817743	2.238263402	0.025203883	0.10317901
117672327	DNAJC4	21.65302518	-0.695431826	0.310732779	-2.23803819	0.025218565	0.103198958
117659953	ALDH3A2	10.95425983	-0.967741888	0.432482532	-2.237643873	0.025244288	0.103264057
117655600	PMM1	6.180642116	-1.359627462	0.607808856	-2.236932628	0.025290744	0.103373704
117672613	LDLRAD4	54.91226162	-0.441125669	0.197189289	-2.237067086	0.025281956	0.103373704
117675998	LOC117675998	38.67066226	0.50803282	0.227203493	2.236025567	0.025350096	0.103576064
117658422	B3GAT3	27.31589215	0.610923639	0.273276492	2.235551384	0.025381172	0.103662776
117660097	LOC117660097	4.007590063	-1.732658185	0.775305295	-2.234807626	0.025429981	0.103781548
117675570	CDC37	267.3372081	-0.234198552	0.104789427	-2.234944487	0.025420993	0.103781548
117676938	TDRP	22.62444647	-0.710768222	0.318130256	-2.234205044	0.025469585	0.10390287
117662309	TMCO6	21.11124281	0.770014885	0.344685804	2.233961697	0.025485593	0.103927879
117663513	LOC117663513	35.58683498	0.53827214	0.240976739	2.233709952	0.025502164	0.103955159
117671018	LOC117671018	58.44426856	0.457780146	0.205109037	2.23188677	0.025622448	0.104405023
117674036	ZNF692	32.68172486	0.572956399	0.256786723	2.231253983	0.02566431	0.104535116
117654714	THG1L	19.75761583	-0.698604789	0.313267537	-2.230058033	0.02574359	0.104671452
117655912	PCBD2	29.69822424	-0.580231095	0.260208976	-2.229865796	0.025756354	0.104671452
117662635	LOC117662635	7.960571604	1.12551781	0.504750703	2.229848921	0.025757474	0.104671452
132711715	LOC132711715	6.06029251	-1.325786776	0.594506391	-2.230063119	0.025743253	0.104671452
117666887	MRTO4	17.22883229	0.826351496	0.370583066	2.229868477	0.025756176	0.104671452
117675773	PARG	29.16659535	0.608250312	0.272692423	2.230536164	0.025711869	0.104671452
117676553	DPP7	11.14767665	-0.993590681	0.445731411	-2.229124213	0.025805641	0.1048267
117667123	LOC117667123	10.60123977	-0.974201307	0.43718008	-2.228375335	0.025855496	0.104988683
117676062	CNNM4	12.59299386	0.902955727	0.405311049	2.227809306	0.025893234	0.105101356
117665822	NPC2	67.08954435	-0.416815035	0.187169954	-2.226933466	0.025951721	0.105176446
117675996	LOC117675996	11.65031332	0.954285912	0.428486705	2.227107403	0.025940097	0.105176446
117667612	ZNF512	51.29209723	-0.44404413	0.199386104	-2.227056553	0.025943494	0.105176446
117655694	ANKRD54	27.45155914	0.603759134	0.271066594	2.227346143	0.025924149	0.105176446
117677481	NFIC	10.4561848	-1.082560019	0.486264718	-2.226277127	0.025995625	0.105313811
117669845	BDH1	79.86798948	-0.367014664	0.164873046	-2.226044064	0.02601123	0.105336471
117679200	IL6ST	40.37661799	0.532011773	0.239056634	2.225463327	0.02605015	0.105453495
117663887	CPOX	12.28025342	0.906651543	0.407588331	2.224429589	0.026119555	0.105612543
117675795	ZRSR2	10.88700443	0.990348153	0.445189321	2.224555055	0.026111123	0.105612543
117658448	LOC117658448	3.927716544	-1.69580845	0.762274275	-2.224669657	0.026103423	0.105612543
117672067	QKI	144.7974217	0.296644374	0.133409235	2.223567013	0.02617759	0.105780794
117678719	CASP7	21.11201334	0.681702964	0.306588347	2.223512309	0.026181274	0.105780794
117664654	CASC3	35.1044531	-0.5290884	0.238060458	-2.222495931	0.026249809	0.105960765
117667833	LOC117667833	11.12479528	0.979718347	0.440837245	2.22240375	0.026256032	0.105960765
117678318	LOC117678318	11.57346677	0.947417021	0.426250185	2.222678263	0.026237503	0.105960765
117669101	PLEKHA4	19.03990782	0.718568154	0.323373222	2.222101603	0.02627644	0.106002464
117662993	LOC117662993	18.49557774	-0.732636128	0.329981121	-2.220236499	0.026402718	0.10647106
117659544	ADAM33	28.91118626	-0.62589541	0.281992379	-2.219547249	0.026449517	0.106618913
117663395	ZNF593	119.224184	0.318075559	0.143616973	2.214749084	0.026777292	0.107898846
117657973	LOC117657973	9.399354102	-1.050721398	0.474919711	-2.212419014	0.026937726	0.108499592
117654707	TCF4	44.75784337	-0.475354486	0.214870401	-2.21228463	0.026947004	0.108499592
117670514	POP4	15.19251323	-0.789235761	0.356849389	-2.211677489	0.026988957	0.108626938
117669390	LOC117669390	4.417545955	-1.551432931	0.70156	-2.211404487	0.027007839	0.108661369
117678570	ABHD14B	11.96661721	-0.889256609	0.402456364	-2.209572733	0.027134829	0.109130558
117662729	FMNL3	17.72153893	-0.725998012	0.328818609	-2.207898192	0.027251371	0.109557384
117676370	YPEL1	14.7195852	0.876011871	0.396819701	2.207581603	0.027273453	0.109604277
117674671	SEMA6A	4.898531316	1.575782685	0.714066878	2.20677185	0.027330003	0.109789598
117654568	ELF2	42.63225304	0.483046208	0.218918598	2.206510599	0.027348269	0.109821045
117656039	RARB	8.946202562	1.057390592	0.4792566	2.206314097	0.027362015	0.109834323
117658753	STX10	13.47074625	0.863658513	0.391544653	2.205772716	0.027399918	0.109942755
117659921	LOC117659921	17.0195673	0.783768486	0.355349057	2.205629848	0.027409927	0.109942755
117673256	ELP6	27.79978901	-0.618265097	0.280378772	-2.205106658	0.027446611	0.11004794
117661700	SHB	13.90995255	0.880483932	0.399393868	2.204550452	0.027485656	0.110120558
117679711	ARHGEF39	28.04052472	0.593936908	0.269404767	2.204626572	0.02748031	0.110120558
117679927	OSTC	167.2556328	-0.27096575	0.122969149	-2.203526261	0.027557678	0.110367085
117676840	KIN	18.51244522	-0.708848937	0.321789753	-2.20283253	0.027606554	0.110520761
117674252	SMC6	79.65302552	0.368043735	0.167088993	2.202680911	0.027617247	0.110521511
117675796	BMAL2	14.41056285	-0.817749345	0.371288813	-2.202461579	0.02763272	0.110541388
117655596	LOC117655596	80.96973942	0.367953713	0.167122232	2.201704158	0.027686213	0.110713282
117667422	MSI2	119.0470619	0.314436352	0.142865979	2.200918324	0.027741806	0.110893444
117668198	DCPS	22.46780436	0.651780005	0.296270536	2.199948784	0.027810529	0.111083742
117669838	LSG1	49.53490751	0.48371977	0.219874709	2.199979123	0.027808376	0.111083742
132710101	LOC132710101	7.905121662	-1.11849184	0.508628507	-2.199034901	0.027875441	0.111300764
117676430	ARAP1	19.45699763	-0.704466059	0.320499313	-2.198026739	0.027947201	0.111544953
117662974	ACTG1	14051.38154	-0.126723994	0.057697003	-2.196370464	0.028065438	0.111939462
117674322	MATR3	117.6326114	0.330693975	0.150565648	2.196344113	0.028067323	0.111939462
117662844	ATAD5	17.5955836	0.793065184	0.361263487	2.195254189	0.028145369	0.112123222
117661349	SECISBP2	18.06001273	0.746193748	0.339906963	2.195288208	0.02814293	0.112123222
117656925	LOC117656925	13.35861006	-0.859648248	0.391582514	-2.195318273	0.028140775	0.112123222
117661484	RFX3	4.831955835	1.498106781	0.682670917	2.194478694	0.028201014	0.112231532
117663295	PTP4A2	244.8911677	0.242241548	0.110384838	2.194518316	0.028198169	0.112231532
117665111	CENPI	17.04496876	0.759254839	0.34599193	2.194429328	0.028204559	0.112231532
117663893	TMEM81	4.000652789	1.745462758	0.796034423	2.192697588	0.028329175	0.112666203
117679170	EMB	8.523548685	1.067928276	0.487057162	2.192613846	0.028335213	0.112666203
117672701	RBBP8	11.19576744	0.927254417	0.423026928	2.191951279	0.028383025	0.112813677
117670707	RBMS1	172.3777385	-0.301560522	0.137619349	-2.191265432	0.02843259	0.11292536
117658089	SSPN	3.186850778	-1.900852152	0.867436335	-2.191344858	0.028426846	0.11292536
117669083	LENG8	18.57428106	0.787009306	0.359194406	2.191039987	0.028448899	0.112947496
117665866	AHSA1	78.613725	-0.373942601	0.170710315	-2.190509704	0.028487292	0.112965877
117672177	MORC2	23.85004425	0.70732029	0.322864579	2.1907646	0.028468832	0.112965877
117670132	SETDB1	8.165746786	1.101588096	0.502920327	2.190382924	0.028496477	0.112965877
117676777	NATD1	22.64053034	-0.662523938	0.302438136	-2.190609779	0.028480043	0.112965877
117675513	HCFC1	37.8981679	0.522089923	0.238380371	2.190154836	0.028513009	0.112988841
117670305	DYNC1LI2	81.35234344	0.366928801	0.167547208	2.190002483	0.028524057	0.112990061
117668942	KALRN	3.122521336	1.960021051	0.895192816	2.189495956	0.028560812	0.113093077
117658910	LOC117658910	3.726194529	-1.674466845	0.765454635	-2.187545505	0.028702725	0.113609188
117674499	ADI1	13.45167568	-0.891191297	0.407429984	-2.187348337	0.028717105	0.113609188
117678550	LOC117678550	6.385015333	1.314064173	0.600780958	2.187260025	0.028723547	0.113609188
132708948	LOC132708948	4.93463499	1.479366344	0.676432086	2.187013854	0.028741513	0.113637525
117667828	LOC117667828	26.61009026	0.612459005	0.280144237	2.186227393	0.028798973	0.113706011
117669309	KMT2B	6.819730666	1.266542701	0.579260569	2.186481816	0.028780374	0.113706011
117669622	NOL9	44.0595754	-0.472711618	0.216232875	-2.186122801	0.028806622	0.113706011
117679665	NUP62CL	95.4024192	0.33399214	0.152760363	2.186379586	0.028787846	0.113706011
117679470	NAA60	18.11543213	-0.719345271	0.329063576	-2.186037362	0.028812872	0.113706011
132712210	MICOS13	78.07265283	0.378118178	0.173144179	2.183834189	0.028974434	0.11425788
117679014	EOGT	6.349231569	-1.226887917	0.561801498	-2.183845935	0.028973571	0.11425788
117678160	USP13	52.9355603	0.433013578	0.198370119	2.182856879	0.029046351	0.114498562
117668468	E2F5	24.68467704	0.627346975	0.287445286	2.182491784	0.029073257	0.114561699
117655875	LOC117655875	23.55211104	0.633668404	0.290374198	2.182247622	0.029091262	0.114589731
117676035	LOC117676035	3.570043457	1.785208507	0.818251902	2.181734625	0.029129124	0.114653016
117676970	MAK16	43.19623204	-0.473237543	0.216894606	-2.181877875	0.029118547	0.114653016
117663299	COL16A1	3.48017079	-1.742979591	0.799127607	-2.181102962	0.029175802	0.114793796
117665895	ZC3H14	30.62598494	0.572552541	0.262563677	2.180623563	0.029211271	0.114890385
117676252	LOC117676252	7.61387822	1.155232002	0.529834374	2.180364392	0.029230461	0.114922902
117662793	SMARCD1	64.74175231	-0.396546898	0.181923986	-2.179739498	0.029276777	0.115021189
117656876	GGPS1	14.10611451	-0.834354126	0.382803928	-2.179586112	0.029288155	0.115021189
117670473	ST3GAL2	64.25581734	0.395774375	0.181582469	2.179584721	0.029288258	0.115021189
117667511	LOC117667511	93.93023948	0.334600066	0.153668325	2.17741728	0.029449448	0.115611059
117673342	SNRPG	175.8610822	-0.270944168	0.124462212	-2.176919108	0.029486603	0.115713747
117667436	LGALS9	17.91760701	-0.808815896	0.371626445	-2.176421799	0.029523735	0.115816263
117677506	PLEKHJ1	51.79612811	-0.442028986	0.203126405	-2.176127647	0.029545717	0.115859296
117672653	RAB12	77.37885499	0.367971327	0.169115791	2.175854328	0.029566155	0.115861656
117675519	MECP2	11.5269569	-0.941876253	0.432882344	-2.175825061	0.029568344	0.115861656
117657883	LOC117657883	32.48140128	-0.551586265	0.2535895	-2.175114766	0.029621517	0.116026799
117660435	MAP2K4	44.31391428	0.463026767	0.212908806	2.174765699	0.029647679	0.116086054
117663136	IFT57	19.87919284	0.74243029	0.341411588	2.174590189	0.02966084	0.116094382
117665340	DKK3	42.95345992	-0.466723783	0.214656947	-2.17427756	0.029684297	0.116099808
117662135	MARCHF1	11.41700243	0.912636141	0.419719087	2.174397517	0.029675294	0.116099808
117661016	TSPAN3	341.6056766	-0.217298304	0.099983639	-2.173338611	0.029754841	0.116332474
117662097	TMEM165	81.02218588	-0.356502622	0.164067646	-2.172900208	0.029787829	0.116418182
117655710	RAP1B	195.174942	-0.255118806	0.117447556	-2.172193405	0.029841078	0.116582986
117662537	LOC117662537	4.143214769	1.587634578	0.731314741	2.170932007	0.029936312	0.116863392
117677511	MRPS6	55.74018154	0.453086087	0.208746573	2.170507909	0.02996839	0.116863392
117668202	RPL37A	811.7594925	-0.226172316	0.104201191	-2.170534842	0.029966352	0.116863392
117670439	GPI	422.8614209	-0.208299656	0.095965124	-2.170576638	0.02996319	0.116863392
117677554	LOC117677554	10.83359199	1.003731341	0.462347023	2.170947991	0.029935104	0.116863392
117665682	ZFAND4	27.16207532	0.609259648	0.280774496	2.169925178	0.030012515	0.116948765
117672806	LOC117672806	7.655076298	1.158726994	0.533969845	2.170023276	0.030005083	0.116948765
117675997	LOC117675997	4.882445215	1.457471075	0.671837913	2.169379024	0.03005392	0.117066751
117656766	LOC117656766	104.4827792	0.322123585	0.148559596	2.168312198	0.030134941	0.117338902
117671313	SEC16A	30.77007626	-0.555036429	0.255997536	-2.168131917	0.030148651	0.117348856
117667306	MLST8	10.33648857	0.960797678	0.443340057	2.167179939	0.030221136	0.117587491
117671977	RBM34	34.54090447	-0.537372483	0.24799317	-2.166884203	0.030243685	0.117631722
117661808	COPS7A	31.47029976	-0.549630011	0.253807225	-2.165541237	0.030346261	0.11798707
117663231	KPNA6	34.91894815	-0.517699215	0.239095357	-2.165241612	0.030369187	0.118032589
117679980	GRP	20.30528229	0.682192747	0.315215879	2.164208062	0.030448385	0.118282634
117678617	LOC117678617	11.34996081	0.928476468	0.429034118	2.164108704	0.030456008	0.118282634
117667775	CLUH	28.48679603	0.591622611	0.273538973	2.162845774	0.030553044	0.118615709
117663225	MEAF6	86.62436166	-0.358055627	0.165594215	-2.162247192	0.030599128	0.118750801
117655888	EMP1	51.83212439	-0.451244942	0.208862372	-2.160489406	0.030734803	0.119233356
117678075	P2RY2	3.636874458	-1.819799922	0.842390159	-2.160281555	0.03075088	0.119251754
117654794	LOC117654794	14.43054425	-0.839298391	0.388599356	-2.159803866	0.030787856	0.119351155
117655833	FGD4	4.391534974	1.600029687	0.741050278	2.159137827	0.030839476	0.119507228
117661494	PLGRKT	19.14681792	0.703536716	0.325895652	2.158779083	0.03086731	0.119571049
117661207	HSD17B7	8.920504403	-1.141595314	0.528891351	-2.158468487	0.030891426	0.119620424
117679155	RBM5	87.36340124	-0.385139652	0.178465366	-2.158063838	0.030922869	0.119655353
117660802	ASCC3	23.00231677	0.664013556	0.30769008	2.158059679	0.030923192	0.119655353
117675476	PLXNA3	7.789347798	1.18536943	0.549518964	2.157103772	0.03099758	0.119899095
117665633	SNAP23	44.82021595	-0.462072405	0.214316968	-2.156023438	0.031081835	0.120136659
117668306	SEC61A2	49.66351811	-0.440785104	0.204435637	-2.156106981	0.031075313	0.120136659
117660203	LOC117660203	10.07234867	0.957789396	0.44435205	2.155474235	0.031124743	0.120258325
117677388	DNAL4	34.46247979	0.52142093	0.241999927	2.154632588	0.031190597	0.120448982
117677810	RTN2	3.870334318	1.703351569	0.790583071	2.154551029	0.031196985	0.120448982
117679269	JMY	11.47893595	0.928850986	0.431251797	2.153848386	0.031252064	0.120617375
117663563	SNAI1	62.9194126	0.477262762	0.221684578	2.15289113	0.031327236	0.120774587
117677791	LOC117677791	6.956229551	-1.163157055	0.540249142	-2.153001207	0.031318584	0.120774587
117658010	STX2	8.518856332	1.04899659	0.487214031	2.153050864	0.031314681	0.120774587
117677708	KPTN	6.156174032	-1.236363622	0.574545696	-2.151897803	0.031405404	0.121031597
117678162	NDUFB5	85.7485446	-0.345219994	0.160488071	-2.151063263	0.031471207	0.121240778
117665733	NOVA1	4.862358688	1.555762288	0.72370812	2.149709595	0.031578193	0.121588071
117669780	TLCD2	21.37886601	0.660663087	0.307338003	2.14963031	0.031584469	0.121588071
117664535	PHB1	277.8597947	-0.222656421	0.103593467	-2.149328785	0.031608346	0.121635483
117663167	LOC117663167	3.936660838	1.666466323	0.775479116	2.148950615	0.031638315	0.121706293
132709011	LOC132709011	3.466339941	-1.722869645	0.801839981	-2.148645224	0.031662534	0.121754941
117656554	EIF4G3	83.7442779	-0.364730975	0.169762925	-2.148472501	0.031676239	0.121763137
117669408	NCKAP5	17.25453723	0.738975601	0.344025569	2.148025229	0.031711751	0.121855126
117666051	AKT1	46.67705113	0.462776472	0.215472535	2.147728351	0.031735342	0.121856763
117679351	LOC117679351	641.8570132	-0.17118726	0.079704293	-2.147779683	0.031731262	0.121856763
117677261	LOC117677261	4.910055757	-1.449386753	0.675127961	-2.146832655	0.031806607	0.122085847
117678558	PLEKHB2	83.92671197	0.375010868	0.174699186	2.14660913	0.031824412	0.122109644
117675023	KLHL28	10.2969468	0.963293408	0.44916286	2.144641719	0.031981504	0.122667664
117676090	EIF3F	226.8763687	-0.231794442	0.10810843	-2.144092206	0.032025499	0.122791647
117665160	LOC117665160	33.94171264	-0.525926078	0.245324614	-2.143796616	0.032049187	0.122837702
117672832	ASPH	81.49666867	-0.373957503	0.174449996	-2.143637206	0.032061967	0.122841936
117667846	PPT2	18.2389092	0.722667194	0.337172804	2.14331401	0.032087893	0.12285179
117679419	OGFR	16.8900463	-0.747342139	0.3486777	-2.143360872	0.032084132	0.12285179
117661146	QSOX1	3.139122249	1.94422284	0.907229907	2.143032129	0.032110519	0.122893694
117680151	MAB21L2	3.109270671	1.91863967	0.895463114	2.142622783	0.0321434	0.122974805
117675466	HUWE1	45.01936034	0.493049188	0.230143361	2.142356771	0.032164784	0.123011883
117670611	LAMP2	33.2520212	-0.524475869	0.244888769	-2.141690167	0.032218422	0.123172247
117670637	PTEN	80.51457059	0.352952666	0.164876815	2.140705259	0.032297814	0.123430913
117677391	AP1M1	99.1258773	0.343546861	0.160519424	2.140219879	0.032337001	0.123535799
117673323	SNRNP200	58.20363136	0.410010265	0.191635613	2.139530641	0.032392717	0.12370373
117666554	PPP1R1A	4.96293268	1.456160163	0.680858257	2.138712642	0.032458948	0.123866737
117673129	MCRIP2	7.746420739	1.098996967	0.513827533	2.13884406	0.0324483	0.123866737
117675427	FTSJ1	14.11267969	0.813202522	0.380419857	2.137644782	0.032545584	0.124152317
117675979	ZC4H2	9.198505849	1.008084931	0.471656327	2.137329393	0.03257121	0.124205037
117655083	BET1	46.0153686	0.480006198	0.22487176	2.134577493	0.032795537	0.124961861
117660477	LOC117660477	5.4523749	1.345408818	0.630328087	2.134457984	0.03280531	0.124961861
117664966	PDIA4	224.9213664	-0.258394081	0.121048118	-2.134639388	0.032790478	0.124961861
117657879	LOC117657879	209.6461528	-0.29839022	0.139837455	-2.133836169	0.032856194	0.125110394
117668225	TMEM169	14.08857883	0.814818401	0.381936274	2.133388358	0.032892881	0.125114246
117663378	LOC117663378	17.8854264	0.747035446	0.350131126	2.133587649	0.03287655	0.125114246
117676819	SRRT	66.87978107	0.39827419	0.186675586	2.13350979	0.032882929	0.125114246
117669551	SLC25A14	6.028516297	1.278640114	0.599427207	2.133103233	0.032916259	0.125151706
117672787	NPBWR1	3.918080578	1.698262419	0.796233087	2.132870948	0.032935314	0.125151706
117677544	PNPLA6	9.168501141	-0.991988768	0.465103784	-2.13283315	0.032938416	0.125151706
117666951	LOC117666951	268.7584561	-0.24204226	0.113559548	-2.131412674	0.03305516	0.12554994
117658973	PRADC1	16.42108107	0.744021345	0.349186753	2.130726145	0.03311171	0.125648678
117674245	MYCN	10.67605882	-0.984477104	0.462083592	-2.130517336	0.033128926	0.125648678
117666921	LRRC14	23.68159026	0.641534564	0.301114775	2.130531666	0.033127744	0.125648678
117678695	SMNDC1	77.42242176	0.355607197	0.166906032	2.130583254	0.03312349	0.125648678
117676175	TIPIN	20.04495743	-0.669110383	0.314316555	-2.128778688	0.033272575	0.126148022
117669439	GATD3	47.78500528	-0.464410948	0.218177957	-2.128587849	0.033288375	0.12616246
117669768	YWHAE	978.0488313	-0.24848163	0.116771389	-2.127932461	0.033342684	0.126322786
117674476	PDE1A	3.547010959	-1.798691257	0.845965936	-2.126198208	0.033486759	0.126822964
117654646	USP53	26.87837932	0.588365824	0.276842104	2.125275802	0.033563606	0.127068262
117664042	SORT1	9.472042131	0.985236685	0.463838698	2.124093332	0.03366234	0.127396215
117673106	NME3	49.93151413	0.439625673	0.207005181	2.123742371	0.033691692	0.127461451
117679287	CRHBP	47.75958032	0.44410546	0.209137425	2.123510222	0.03371112	0.127489106
117668975	NRIP1	40.85800791	0.510578208	0.240558166	2.122472981	0.033798039	0.127680133
117669102	PPP1R15A	78.04976996	0.998929374	0.470596715	2.122686669	0.033780117	0.127680133
117678663	PCGF6	4.328950013	1.648677344	0.776760721	2.122503495	0.03379548	0.127680133
117671959	MTR	3.894285723	1.660193563	0.782361343	2.122029134	0.033835292	0.127683322
117677735	FBXO46	11.46246043	0.913923291	0.430671929	2.122086972	0.033830435	0.127683322
117670450	MMP15	13.87660038	-0.798488067	0.376264293	-2.122146807	0.033825412	0.127683322
117660916	KLF13	10.66499621	-0.965197173	0.454988284	-2.121367092	0.033890922	0.127847398
117673701	NUP54	80.28548558	0.372994128	0.175879664	2.120734827	0.033944124	0.127910504
117665511	CREB3L1	92.12276181	-0.330718787	0.15594194	-2.120781543	0.033940191	0.127910504
117674350	LRRN4	20.57819877	0.686069825	0.323473193	2.120948011	0.033926178	0.127910504
132710671	LOC132710671	3.683657888	-1.614266106	0.761359751	-2.120240929	0.033985732	0.128021443
117661479	SMARCA2	100.8865981	-0.330172549	0.155753354	-2.119842304	0.034019346	0.128102199
117672493	TBC1D7	22.65694167	-0.642976699	0.303475494	-2.118710444	0.034114945	0.128416221
117661830	PHB2	270.739118	0.223427524	0.105466774	2.118463616	0.034135823	0.128448854
117663424	TMEM222	54.11376143	0.419011857	0.197806072	2.11829623	0.034149988	0.128456211
117675813	PHF20L1	64.29270125	0.400955461	0.18930579	2.118030627	0.034172474	0.128494853
117656726	ARHGAP26	8.234552994	1.092265758	0.516290755	2.11560201	0.034378671	0.129224007
117668988	UMPS	21.62065989	-0.656327031	0.310353679	-2.114771225	0.034449451	0.129397597
117677968	SMARCB1	186.1800448	-0.254474738	0.120324374	-2.114905984	0.034437961	0.129397597
117671531	FBXO11	37.46152239	0.494996731	0.234098826	2.11447763	0.034474493	0.129445448
117679385	AMT	17.26503361	0.731955118	0.346313605	2.113561546	0.034552733	0.129600465
117677119	DNAJB4	46.32138182	-0.450588909	0.21317405	-2.113713693	0.034539728	0.129600465
117675730	SLC30A4	5.992165185	1.322798023	0.625853575	2.113590263	0.034550278	0.129600465
117657006	LOC117657006	11.41481779	0.900878477	0.426372936	2.112888511	0.034610311	0.129743533
117664563	NFE2L1	14.97508878	-0.781065528	0.369677861	-2.112827441	0.03461554	0.129743533
117667049	LOC117667049	5.703279198	-1.258260683	0.595663652	-2.112367741	0.03465492	0.129844875
117661116	SMG7	19.56342267	0.734282998	0.347639891	2.112194309	0.034669786	0.129854334
117668022	PPP1R11	68.54896821	0.404739233	0.191637842	2.112000571	0.0346864	0.129870326
117663085	LRRC59	88.35070792	-0.351891749	0.166638339	-2.111709413	0.034711381	0.129917624
117680261	NOP16	36.84275111	0.504606578	0.239084216	2.110580889	0.034808352	0.130234235
117665233	KLF5	28.91769671	-0.577847957	0.273841057	-2.110158214	0.03484473	0.130277686
117679657	N4BP3	17.71933484	-0.72069681	0.341515104	-2.110292639	0.034833157	0.130277686
117675071	NID2	25.14372715	-0.603946075	0.286248464	-2.109866604	0.034869848	0.130325281
117665800	PROSER1	11.11796539	0.889548189	0.421757913	2.109144042	0.03493215	0.130497911
117663695	TRPC4AP	18.64446541	0.713675317	0.338388175	2.109043307	0.034940844	0.130497911
117670945	TOX3	8.395786714	1.035881029	0.491295719	2.108467447	0.034990576	0.130637277
132709781	LOC132709781	3.459225352	1.764097332	0.836872287	2.107964812	0.035034033	0.130753127
117657416	UBE2Q1	14.3442297	-0.82419487	0.391093182	-2.107413035	0.035081793	0.130884944
117674200	CMPK2	8.464938017	1.047264874	0.497112051	2.106697821	0.035143781	0.131069735
117680170	PIGP	12.67093872	-0.830621773	0.394418899	-2.105938064	0.035209733	0.13126917
117678323	U2SURP	74.25269051	-0.374491493	0.177882993	-2.105268676	0.035267927	0.131439554
117670278	LOC117670278	25.1619484	-0.624573236	0.296761986	-2.104626822	0.035323805	0.131549619
117667832	SELENOO	19.83480258	0.708468192	0.336625971	2.10461537	0.035324803	0.131549619
117679936	NSD1	22.3920174	0.667065032	0.316970992	2.104498672	0.03533497	0.131549619
117670368	PLA2G15	17.47164942	-0.705299636	0.335196818	-2.104135832	0.0353666	0.131574257
117657417	ADAR	50.14800475	0.429077276	0.203908394	2.104264905	0.035355346	0.131574257
117674831	KCNG1	7.195921725	1.130143294	0.53727379	2.103477435	0.035424056	0.131738536
117662488	LOC117662488	62.42250675	0.392217695	0.186511602	2.102913116	0.035473365	0.131738536
117671545	NINL	11.9672997	0.863713539	0.410699884	2.103028446	0.035463283	0.131738536
117670143	RFX5	3.028731494	1.900516888	0.903661713	2.103128705	0.03545452	0.131738536
117670191	ARCN1	239.7600406	-0.236570613	0.11248829	-2.10306879	0.035459757	0.131738536
117667954	DDR1	10.38913779	0.927388481	0.441064727	2.102613117	0.035499602	0.131789455
117679632	NCBP2	67.84752673	-0.376726567	0.179349714	-2.100513895	0.03568366	0.132426026
117672856	MYBL1	7.709635427	1.102121748	0.524777951	2.100167788	0.035714084	0.132492199
117670068	CIART	32.87175308	0.547834466	0.260920442	2.099622637	0.03576205	0.132623379
117678055	LOC117678055	7.798402277	1.100461064	0.524186187	2.099370592	0.035784245	0.132658929
117670066	PRPF3	52.95625557	0.411927095	0.196279146	2.098679885	0.035845129	0.132837831
117663770	TNNI1	6.217540226	1.257006159	0.599034931	2.098385409	0.035871113	0.132887317
117679819	GRK6	8.642448413	1.076633484	0.513124606	2.098191105	0.035888267	0.132904068
117669700	SPTBN2	10.88511797	-0.89792322	0.428051893	-2.097697115	0.03593191	0.133018868
117673676	HNRNPD	60.35598832	0.414648101	0.197766666	2.096653135	0.036024292	0.133313955
117660073	HSPA13	43.57811325	0.473791133	0.226112472	2.095378148	0.03613739	0.133591527
117664542	SNF8	40.6987008	0.471809934	0.225147131	2.09556272	0.036120999	0.133591527
117670716	DCTN1	127.968576	-0.290459789	0.138612169	-2.095485493	0.036127857	0.133591527
117671849	TMEM63B	22.03756722	0.666420963	0.318176852	2.094498572	0.03621559	0.133833588
117672607	CDH7	4.774841616	1.424564251	0.680207725	2.094307662	0.036232582	0.133849367
117665243	CARS1	47.6684447	-0.440911615	0.210614156	-2.093456693	0.036308406	0.134082394
117665689	IVD	13.22738108	-0.809345532	0.386665819	-2.093139586	0.036336696	0.134139782
117661638	FNTA	33.18439008	-0.552508784	0.263987076	-2.092938758	0.036354622	0.134158883
117669682	PRDM2	22.73963516	0.631312347	0.301753402	2.092146578	0.036425406	0.134372964
117677148	DDAH1	111.7443445	-0.298952742	0.142929074	-2.09161603	0.036472877	0.134500926
117655747	WNK1	119.2281362	-0.298128689	0.142685987	-2.089404126	0.03667136	0.135185487
132710472	LOC132710472	21.42460893	0.669109732	0.320273841	2.089180094	0.036691515	0.135212408
117668017	RPP21	26.85895899	0.573127388	0.274499255	2.087901433	0.036806727	0.135589487
117663746	ADORA1	39.74116208	-0.477694813	0.228817809	-2.087664486	0.036828111	0.135620774
117659134	LOC117659134	22.28516648	-0.623781641	0.298823885	-2.087455762	0.036846956	0.135642695
117678576	SLC25A28	27.78847013	0.566890796	0.271606672	2.087175517	0.036872272	0.135688412
117654804	LMBR1	15.50172373	0.758945948	0.363698788	2.086743132	0.03691136	0.135784762
117674931	KLHL15	2.765134501	2.057182745	0.986044041	2.086299049	0.036951543	0.13583759
117676521	AGO2	23.2664673	0.630380888	0.302148706	2.086326619	0.036949047	0.13583759
117674862	RAE1	57.30286299	-0.404572772	0.19400009	-2.085425691	0.037030677	0.136052392
117675505	L1CAM	2.660777769	2.091509641	1.002944732	2.085368787	0.037035838	0.136052392
117675855	MXRA8	14.8279046	-0.850685991	0.408007891	-2.08497436	0.037071628	0.136136334
117664602	PRR29	3.643344581	-1.609810531	0.772179093	-2.084763167	0.037090804	0.136159227
117674878	STX16	15.50334333	0.784895157	0.376521061	2.084598282	0.037105781	0.136166696
117670829	RGS12	2.696597655	2.027739692	0.972925088	2.084168367	0.037144855	0.136262559
117671353	LIX1L	54.09560721	0.414077845	0.198780578	2.083090048	0.037243016	0.136575035
117674888	ATP5F1E	123.0963362	-0.287452268	0.138018055	-2.082714968	0.037277212	0.136652805
117674842	ZNF217	2.654513521	2.028743263	0.97423328	2.082399878	0.03730596	0.136693113
117671842	SLC35B2	36.08212969	-0.495416152	0.237916655	-2.082309675	0.037314193	0.136693113
117663345	LYPLA2	56.74529089	0.428596366	0.205882232	2.081755003	0.037364854	0.136831057
117676182	SMAD3	54.01447615	0.419555607	0.201671944	2.080386584	0.037490089	0.137241901
117677453	PALM	2.738286378	-1.941888293	0.933728981	-2.079712993	0.037551866	0.137420236
117677438	LSM4	206.4100881	0.231242485	0.111202308	2.07947559	0.037573659	0.137452179
117679352	LOC117679352	383.3696672	-0.213618334	0.102769783	-2.078610348	0.037653179	0.137695203
117658652	TRIR	15.65284981	0.768143518	0.369713232	2.077673859	0.037739408	0.137962583
117658968	LOC117658968	14.00761954	0.804194869	0.387189817	2.077004183	0.037801173	0.138140376
117664579	NPEPPS	43.15275149	-0.463429387	0.223184413	-2.076441547	0.037853132	0.138282223
117679309	NSA2	250.7216052	0.226302547	0.109032234	2.07555637	0.037935	0.138533196
117665870	SPTLC2	30.68450991	-0.545896923	0.263106462	-2.074813816	0.038003794	0.138698576
117655682	SLC37A3	25.84990531	-0.593215856	0.285917063	-2.074782979	0.038006653	0.138698576
117665694	ANKRD63	14.71282352	0.81130248	0.39111129	2.074351984	0.038046633	0.138793416
117674610	MACIR	17.57729535	0.70534912	0.340055365	2.074218475	0.038059025	0.138793416
117669222	ATG9B	8.234024854	1.091544037	0.526388178	2.073648466	0.038111971	0.138938338
117666563	CHAMP1	19.78927435	-0.700977708	0.338079696	-2.07340966	0.038134171	0.138971115
117679402	TCTA	13.3334459	0.798856778	0.38535065	2.073064566	0.038166271	0.139039937
117670442	SS18L2	35.93040319	-0.503779264	0.243062237	-2.07263485	0.038206275	0.139137494
117654764	CTDSPL	29.04839673	-0.563673202	0.272066936	-2.071818101	0.038282408	0.13936651
117677424	RPL36	703.7772496	-0.183064471	0.088384632	-2.071225132	0.038337762	0.139423296
117679089	RIOK2	58.89710188	0.3874118	0.18702599	2.071432962	0.038318353	0.139423296
132709713	LOC132709713	4.007488275	1.549243778	0.747939824	2.07134816	0.038326272	0.139423296
117661513	ZDHHC21	14.13158671	0.777009958	0.375173979	2.071065693	0.038352657	0.13942927
117655468	WBP2NL	54.99823166	-0.409390724	0.197736437	-2.070385868	0.038416224	0.139612123
117667716	MTMR9	12.47520874	0.824409973	0.398231216	2.070179183	0.038435568	0.139634189
117664978	LOC117664978	294.6473499	-0.218058322	0.105370894	-2.069436002	0.038505191	0.139838838
117674480	MCM3	20.89754338	-0.628059449	0.303555437	-2.069010707	0.038545082	0.139935406
117660117	LOC117660117	5.574333266	1.289091121	0.623122895	2.068759039	0.038568704	0.139972865
117660067	ARHGAP44	8.412156972	1.023342027	0.49491427	2.067715742	0.038666761	0.140183663
117662775	RBMS2	165.7841725	-0.267016004	0.1291327	-2.067764422	0.038662181	0.140183663
117670213	BACE1	64.4361892	-0.383173548	0.185304172	-2.067808535	0.038658031	0.140183663
117673706	GRSF1	222.3642722	0.231105462	0.111812629	2.066899452	0.038743629	0.14041396
117666669	LOC117666669	13.07989254	0.840574781	0.406735705	2.06663632	0.038768436	0.14045548
117673435	AP1S1	147.8830555	-0.257515398	0.124626142	-2.066303218	0.038799858	0.14052093
117662802	ATF1	4.259834031	-1.468039229	0.710693273	-2.065643907	0.038862115	0.140649575
117657863	GAS2L1	7.444078954	1.103921192	0.53440844	2.065688169	0.038857933	0.140649575
117672547	MRS2	15.25410409	0.795761896	0.385368435	2.064937924	0.038928874	0.140842739
117662644	LOC117662644	5.079773141	1.342993106	0.650464383	2.064668168	0.038954408	0.140886673
117665541	PSMC3	249.3186169	0.221041395	0.107099584	2.063886591	0.03902847	0.141009113
117670578	SGTA	83.69011947	-0.328247142	0.159039138	-2.063939387	0.039023464	0.141009113
117678723	CCDC186	29.55638405	-0.998126029	0.483576868	-2.064048333	0.039013134	0.141009113
117670671	LRRC20	35.04770276	0.490801146	0.237830497	2.063659424	0.039050019	0.141038535
117669977	KLB	18.91951513	-0.680188029	0.329711873	-2.062977053	0.039114808	0.141224056
117669684	LOC117669684	36.26530153	0.495749086	0.240368116	2.062457762	0.039164175	0.141353785
117667791	POT1	29.41196827	-0.543039354	0.263512667	-2.060771352	0.039324859	0.141885061
117655828	ACO2	87.29593312	-0.337729966	0.16390559	-2.060515239	0.039349311	0.141924613
117674297	VPS36	25.41489411	-0.593835725	0.288310022	-2.059712392	0.039426044	0.142152642
117658016	LOC117658016	8.21887432	-1.021116588	0.495873158	-2.059229404	0.039472268	0.142270547
117657088	TBC1D20	8.930729856	-0.974020002	0.473213741	-2.058308786	0.039560501	0.142539738
117673770	CYFIP1	34.40447063	0.504247922	0.245070359	2.05756389	0.039632016	0.142748525
117679505	EPN2	56.21211294	-0.39146596	0.190397571	-2.056044931	0.039778186	0.143225972
117663186	LOC117663186	7.953927072	1.107671513	0.538895895	2.055446189	0.039835928	0.14338481
117674707	ETFDH	12.61263954	0.837316236	0.407405391	2.055240932	0.039855739	0.143407057
117659515	LOC117659515	3.755607871	1.641112594	0.798611196	2.05495816	0.039883046	0.143456249
117679939	PLA2G12A	26.56247753	-0.592415306	0.288348634	-2.054510535	0.039926305	0.143562766
117655108	ARHGAP12	26.51770083	-0.569453678	0.277234123	-2.054053349	0.039970529	0.143592425
117674058	TENT5A	61.41680718	-0.374961922	0.182551878	-2.054002003	0.039975498	0.143592425
117668445	LAPTM4B	32.49105066	-0.522496383	0.254376511	-2.054027631	0.039973018	0.143592425
117672711	TTC39C	16.79094254	0.763641143	0.371886147	2.053427234	0.04003116	0.143743289
117662490	SLC35A5	11.50082474	0.916743688	0.44663649	2.05254991	0.04011625	0.143939372
117673708	DCK	42.37403646	-0.472370653	0.230150646	-2.052441129	0.040126811	0.143939372
117677003	LOC117677003	8.954244635	0.99216086	0.483400629	2.052460839	0.040124897	0.143939372
117671992	SIPA1L2	85.5467586	-0.335094979	0.163371726	-2.051119786	0.040255283	0.144252667
117666967	FAM83H	16.68544069	0.714214261	0.348184382	2.051253004	0.040242315	0.144252667
117679482	TXNDC11	16.71536543	-0.711231601	0.346752417	-2.051122261	0.040255042	0.144252667
117654872	DIP2C	19.16395057	-0.674077659	0.328715468	-2.050641735	0.040301849	0.144333171
117671651	EML4	180.0680631	-0.25753347	0.125588866	-2.0506075	0.040305185	0.144333171
117677386	ZNF511	8.209935	1.008635391	0.491961616	2.050231882	0.040341808	0.14438775
117660248	AP2M1	228.9981869	-0.222844833	0.108695799	-2.050169694	0.040347874	0.14438775
117655706	CSNK1E	73.73383323	-0.343670234	0.16770245	-2.049285713	0.040434185	0.144647419
117665318	IPO7	82.49356772	0.372768245	0.181980154	2.048400535	0.040520769	0.144677717
117663774	PKP1	7.634809266	-1.088914516	0.531573524	-2.04847395	0.040513582	0.144677717
117667663	CCDC25	58.13269574	-0.407608861	0.198952834	-2.04877132	0.040484481	0.144677717
117669324	LGI4	4.590017782	1.480967321	0.722967546	2.048456158	0.040515324	0.144677717
117670985	MTHFSD	11.07179775	0.896293466	0.437430404	2.048996728	0.040462435	0.144677717
117675591	NANOS3	4.856274438	1.441664812	0.703815669	2.048355665	0.040525162	0.144677717
117666494	LOC117666494	17.30847087	-0.687960486	0.335944626	-2.047838938	0.040575784	0.144760196
117672762	DTNA	9.312341005	-0.965441171	0.471437402	-2.047867152	0.040573018	0.144760196
117656232	FLNC	34.76142733	-0.50534863	0.246909799	-2.046693297	0.040688208	0.14511208
117662562	LOC117662562	31.02510999	0.522158032	0.255248994	2.045681054	0.040787761	0.145417836
117665292	TUB	44.76906947	-0.43537625	0.21298536	-2.044160447	0.040937699	0.145902958
117656791	LOC117656791	6.808672755	1.168156689	0.571583813	2.043718985	0.040981317	0.145988159
117673377	MRPS24	107.9350437	-0.360842068	0.176568516	-2.043637652	0.040989357	0.145988159
117662379	ATPSCKMT	7.022752869	-1.146748695	0.561302709	-2.043012936	0.041051158	0.146158791
117665205	CHID1	23.94363859	-0.602745568	0.295094417	-2.042551578	0.041096849	0.146173071
117671551	HNRNPLL	32.16909245	0.523012876	0.256037799	2.042717436	0.041080418	0.146173071
117670899	TUBB3	46.82464876	-0.437808665	0.214343727	-2.042554127	0.041096596	0.146173071
117661481	VLDLR	3.35026042	-1.676129275	0.820762271	-2.0421617	0.041135494	0.14626108
117668408	SQLE	52.89150251	-0.40997554	0.200780316	-2.041911019	0.041160359	0.146300045
117655203	KLF6	114.6093207	0.34980654	0.171400443	2.040873021	0.04126345	0.14661694
117665260	TSG101	85.25346365	0.329368341	0.161405945	2.040620879	0.041288525	0.146631255
117664578	KPNB1	224.2227363	0.216438213	0.106068449	2.040552246	0.041295353	0.146631255
117665461	PDHX	22.66488889	-0.597817422	0.293001684	-2.040320775	0.041318387	0.146663545
117679623	SLC7A3	3.117428808	-1.841291657	0.90269332	-2.039775432	0.041372698	0.146806797
117665684	RAD51	33.78450326	0.506902847	0.24852856	2.039616076	0.04138858	0.146813636
117670174	CEP164	18.08457821	0.724268043	0.355156199	2.039294387	0.041420656	0.146877896
117665391	DHPS	20.49759687	0.643158231	0.315470324	2.038728153	0.041477166	0.147028729
117664994	FIGNL1	17.48656126	0.719732115	0.353093051	2.038363859	0.041513558	0.147108165
117664319	ALG6	4.507545853	-1.407363886	0.690792944	-2.037316533	0.041618332	0.147429789
117671550	ATL2	13.29628381	-0.785535504	0.385860654	-2.035800998	0.041770342	0.147918469
117660873	HDAC2	228.8828629	-0.215779024	0.106014387	-2.035374921	0.041813163	0.147920742
117663729	KDM5B	56.81331203	-0.390710641	0.191952708	-2.035452611	0.041805352	0.147920742
117676134	SHLD2	5.501636817	1.277822736	0.627797694	2.03540527	0.041810111	0.147920742
117669036	CHMP2A	87.7416003	-0.325941453	0.160220869	-2.034325837	0.041918754	0.14824444
132710922	LOC132710922	28.06663124	0.550571751	0.270696947	2.033904545	0.041961221	0.148344759
117667718	ZNF800	14.44598975	0.777564825	0.382338865	2.033705951	0.041981252	0.148353877
117664050	AMPD2	23.64061141	0.661338963	0.325206115	2.033599412	0.041992001	0.148353877
117663511	EDN2	298.513791	-0.95425246	0.469282393	-2.033429072	0.042009193	0.148364792
117654670	SAP30	36.25781101	0.477717866	0.235021496	2.032656054	0.042087284	0.148391527
117662659	TARBP2	30.97139939	-0.519452052	0.255500441	-2.03307693	0.042044751	0.148391527
117670588	NR2F6	56.1762624	0.411276497	0.202321908	2.032782814	0.04207447	0.148391527
117670688	DYSF	10.28384702	-0.914415048	0.449810333	-2.032890267	0.042063611	0.148391527
117676593	UBAC1	136.3284166	0.271824988	0.13372114	2.032774983	0.042075262	0.148391527
117676411	LOC117676411	6.184061386	1.268446171	0.624220348	2.03204874	0.042148722	0.14855836
117674291	WDFY2	8.848528594	0.972538821	0.478639369	2.031882214	0.042165582	0.148568012
117674588	LEO1	77.60345705	0.352643471	0.173623904	2.031076727	0.042247212	0.148805797
117661039	LOC117661039	25.4632296	-0.572140621	0.281731822	-2.030798712	0.042275418	0.148855311
117655006	NPY	10.81040315	-0.856945267	0.422174668	-2.029835826	0.04237323	0.1491498
132710578	SUCLG1	21.1063931	0.631228216	0.311194231	2.028405905	0.042518838	0.149612272
132708889	LOC132708889	38.00557922	0.50028991	0.246683231	2.028066148	0.042553497	0.149684168
117664790	EIF2AK3	19.59387122	0.672764499	0.331789666	2.027683704	0.04259254	0.149771428
117663088	LOC117663088	4.003641034	1.518086038	0.749070099	2.026627468	0.042700525	0.150100978
117655801	LOC117655801	14.90881887	0.74595503	0.368180302	2.026059043	0.042758735	0.150104987
132709261	TERF2IP	59.25781071	0.388780924	0.191883535	2.026129676	0.042751498	0.150104987
117671276	NUP214	30.59017835	0.51113545	0.252230902	2.026458481	0.042717823	0.150104987
117666896	LOC117666896	57.10889706	-0.412039463	0.203350441	-2.026253109	0.042738854	0.150104987
117663715	ROMO1	71.97929246	-0.359073521	0.177261642	-2.025669612	0.042798653	0.150168487
117664246	MAGOH	94.40893345	0.312636925	0.15434256	2.025604114	0.04280537	0.150168487
117675173	MTHFD1	40.87373623	0.455923586	0.225119371	2.025252571	0.042841436	0.150244916
117669528	DKC1	151.225316	0.257881728	0.127469245	2.023089789	0.043063891	0.150917267
117669837	ATP13A3	15.36893144	0.740974913	0.366280626	2.022970531	0.043076186	0.150917267
117658245	TM2D2	38.33508118	-0.49085073	0.242614777	-2.02316914	0.043055712	0.150917267
117663672	PIGU	8.815439813	-0.983477308	0.486232479	-2.022648321	0.043109419	0.150933175
117674773	KDSR	18.84811981	-0.645134795	0.31894944	-2.022686719	0.043105457	0.150933175
117669702	SF3B2	83.0373638	0.335037127	0.165691634	2.022052158	0.043170964	0.151098373
117670365	NFATC3	5.868234282	1.364078017	0.674922784	2.021087523	0.043270706	0.151397105
117672019	OSBPL6	15.8279429	0.759514032	0.375908654	2.020474984	0.043334142	0.151568654
117679310	ENC1	14.85476655	-0.803023567	0.397729425	-2.019019758	0.043485166	0.152046338
117676446	PGAP2	11.31513913	-0.89195647	0.441854774	-2.018664325	0.04352212	0.152124993
117680196	STOX2	10.65071648	0.882007674	0.437054684	2.018071666	0.043583798	0.152289983
117664220	NRDC	47.01585457	0.444884084	0.220514176	2.017485194	0.043644905	0.152452869
117669536	FAAH2	4.690051297	1.387422489	0.68804493	2.016470768	0.043750772	0.152771945
117671292	LOC117671292	11.59915663	0.843373985	0.418434659	2.01554524	0.043847551	0.153029159
117678964	PDLIM5	46.18000638	-0.426410021	0.21157202	-2.01543674	0.043858908	0.153029159
117666056	CDCA4	65.37503771	0.366340019	0.181774955	2.015349249	0.043868068	0.153029159
117659627	AKAP8L	46.61008451	0.429217044	0.213039142	2.014733253	0.043932606	0.153203496
117670477	DAPL1	6.217592618	1.246296382	0.618797496	2.014061774	0.044003048	0.153398301
117660456	LOC117660456	25.31568607	-0.589631061	0.292854076	-2.013395437	0.044073045	0.153540566
117677808	GPR4	35.80084909	0.489327784	0.243020889	2.013521495	0.044059796	0.153540566
117666178	CARS2	16.98918423	0.700269214	0.347878565	2.012970284	0.044117756	0.153637384
117666495	SENP1	15.85556221	0.718695789	0.357060889	2.01281017	0.044134604	0.153637384
117679545	MICALL2	27.62891216	-0.569787224	0.283093876	-2.012714766	0.044144645	0.153637384
117667638	CGREF1	9.966866394	-0.88474044	0.439616382	-2.01252837	0.044164269	0.153654853
117670186	UBE4A	16.2759307	-0.770940937	0.383163721	-2.012040535	0.044215664	0.153782811
117669677	EFHD2	13.96687924	-0.75380128	0.374852317	-2.010928692	0.044332989	0.154139914
117675457	LOC117675457	53.37543639	0.402284469	0.200086539	2.010552382	0.044372758	0.154227218
117664128	HPDL	2.927549299	1.807115813	0.899426798	2.009186091	0.044517402	0.15467886
117667942	LOC117667942	9.890988975	0.940275569	0.46809597	2.008723914	0.044566421	0.154798058
117661829	LPCAT3	39.59268452	-0.444486645	0.221357655	-2.008002143	0.044643064	0.154961952
117672858	SGK3	20.59325086	0.624226141	0.310851886	2.008114375	0.044631139	0.154961952
132710823	LOC132710823	13.25561785	-0.805021827	0.401061656	-2.007227105	0.044725487	0.155163347
117678163	ACTL6A	70.49767872	0.357954592	0.178337132	2.007179252	0.04473058	0.155163347
117655400	RPL18A	1133.536659	-0.161942103	0.080713922	-2.00637138	0.044816639	0.155410634
117670242	DLAT	237.8719229	0.215394457	0.107364727	2.00619387	0.044835568	0.155425044
117664838	VPS25	41.95263329	-0.451300553	0.225077872	-2.005086277	0.044953824	0.155783658
117657379	LOC117657379	3.259727542	1.664106548	0.830369797	2.004054764	0.045064194	0.156114715
117666745	MAPK3	44.58069081	0.435270865	0.217269044	2.003372668	0.045137303	0.156316512
117679120	GNAI2	233.2910115	-0.232551165	0.116131914	-2.002474224	0.045233753	0.156598984
117668654	UHRF1	30.56880493	0.51764837	0.258594197	2.001778759	0.045308531	0.156806269
117679253	PIK3R1	56.89120915	0.492240242	0.245972856	2.001197403	0.045371121	0.156971247
117664590	RAB5C	37.13237828	0.472295187	0.236031136	2.000986798	0.045393813	0.156998127
117675382	NDUFB11	57.02903367	-0.408063391	0.203988135	-2.00042709	0.045454166	0.157155201
117670395	MBTPS1	13.22579305	-0.770132655	0.385147924	-1.999576284	0.045546037	0.157421109
117677908	RNF10	113.7893257	0.294251586	0.14720539	1.998918561	0.045617166	0.157615174
117675492	BCAP31	101.9529844	0.301143681	0.150710668	1.998157688	0.045699567	0.157848045
117680064	BORCS8	24.98863317	-0.568615767	0.284613628	-1.997851507	0.045732761	0.157910857
117668798	PDIA5	51.09105373	-0.405839144	0.203204582	-1.997194848	0.045804021	0.158061645
117667702	CENPO	20.29781078	0.645416905	0.323165373	1.997172216	0.045806478	0.158061645
117659530	NOTCH3	21.98488599	0.61840126	0.309728487	1.996591485	0.045869579	0.158227487
117661245	TEDC1	17.32108738	-0.676579604	0.33897077	-1.995982143	0.045935867	0.158404212
117665992	LOC117665992	74.0081738	-0.352688889	0.176763342	-1.995260354	0.046014492	0.158571394
117655734	AMN1	37.09082592	0.494916086	0.248043325	1.995280808	0.046012262	0.158571394
132711222	LOC132711222	3.59517559	1.651377167	0.828015774	1.994378873	0.046110666	0.15885079
117678106	PDZD9	4.680131116	-1.330591771	0.667279799	-1.994053728	0.046146183	0.158921111
117664146	EIF2B3	36.55204853	-0.489847331	0.245725322	-1.993475182	0.046209439	0.159034839
117677013	EIF4EBP1	62.18097018	-0.369972053	0.185583477	-1.993561384	0.046200009	0.159034839
117669807	TLCD1	87.31846948	0.325758438	0.163521737	1.992141494	0.046355535	0.159485477
117674198	SOX11	17.31809426	-0.676212689	0.339558678	-1.99144576	0.046431903	0.159643806
117664776	HGSNAT	14.2713741	-0.742527318	0.372834526	-1.991573383	0.046417886	0.159643806
117666176	RPUSD2	12.022911	0.809302947	0.406745427	1.989703863	0.046623567	0.160250424
117654733	FAM131C	15.8846552	0.718047626	0.360966743	1.989234852	0.046675287	0.160375797
117672435	BPHL	2.919531863	1.796669715	0.903351944	1.988892288	0.046713093	0.160453299
117674216	TAF1B	15.75615976	0.718614091	0.361430795	1.9882481	0.046784258	0.160531701
117664823	MRC2	12.20585783	-0.835751571	0.420340167	-1.988274349	0.046781356	0.160531701
117670115	ADAMTSL4	23.78536942	-0.57333679	0.288371755	-1.988186361	0.046791083	0.160531701
117670932	LOC117670932	74.5860114	0.348689111	0.175385179	1.988133282	0.046796951	0.160531701
117680057	TMEM259	22.38732204	0.720284517	0.36248974	1.987048012	0.046917077	0.160698373
117655016	SCRN1	5.323720652	-1.254070507	0.631167205	-1.986906952	0.046932709	0.160698373
117660721	ME1	59.70556446	-0.37264742	0.187520748	-1.987233004	0.046896582	0.160698373
117678594	PI4K2A	11.43967585	0.837911849	0.421668019	1.987136352	0.046907289	0.160698373
117678891	MRPS35	15.08049912	0.727982169	0.366397106	1.98686659	0.046937183	0.160698373
117656612	ERRFI1	10.75005711	-0.908119054	0.457037386	-1.986968862	0.046925848	0.160698373
117679748	IL11RA	14.05202003	-0.83546713	0.420555849	-1.986578316	0.046969146	0.160755493
117679616	ZMYM3	22.42255193	0.628476775	0.316397094	1.986354449	0.046993981	0.160788186
117655111	RPP38	11.3670945	-0.8219826	0.413861377	-1.986130247	0.047018863	0.160821022
117658896	MTA2	81.04094135	0.326076785	0.164197097	1.985886413	0.047045938	0.160847333
117676874	PTP4A1	298.5538682	0.224084003	0.112844005	1.985785625	0.047057133	0.160847333
117660005	NDUFS2	42.56391779	-0.433631422	0.218409126	-1.985408895	0.047098997	0.160938145
117663881	MFSD4A	3.398187973	-1.706262715	0.859795921	-1.984497336	0.047200425	0.16123236
117662888	IKZF4	11.49276373	0.820889619	0.413706866	1.984230105	0.047230194	0.161281684
117660765	GABRR2	3.652447098	1.569845731	0.791685244	1.982916497	0.047376758	0.161729678
117675327	NDUFS8	59.38833283	-0.385472133	0.194429108	-1.982584487	0.047413862	0.16180384
117663322	MAP7D1	93.32371149	-0.306636503	0.154704731	-1.982075806	0.047470757	0.161864078
117672402	KIF13A	42.45935802	0.460427318	0.232302752	1.982014051	0.047477668	0.161864078
117670915	ORC6	43.67278522	-0.433724415	0.218823103	-1.982077807	0.047470533	0.161864078
117671527	PPP1R21	6.629808826	-1.118984136	0.564671775	-1.981654095	0.047517968	0.161948994
117655780	NUAK1	15.08845749	-0.763047032	0.385109559	-1.981376503	0.047549067	0.162002504
117665508	LARGE2	5.306025873	1.236973012	0.624361005	1.981182363	0.047570826	0.162024171
117662337	TADA2B	5.592338337	-1.194196816	0.60284088	-1.98094863	0.047597035	0.162060972
117663820	CTTNBP2NL	67.5577205	0.67338666	0.340016541	1.980452652	0.047652689	0.162093093
117679149	LOC117679149	2.945496463	-1.715287403	0.866025168	-1.980643828	0.04763123	0.162093093
117675801	LOC117675801	5.782019321	-1.157154681	0.584250505	-1.980579686	0.047638429	0.162093093
117666250	RNF146	59.00219177	0.376096103	0.189928813	1.980195092	0.047681611	0.162139053
117658424	PWWP2A	37.51978364	-0.454514856	0.229564582	-1.97989974	0.047714796	0.162199472
132711469	LOC132711469	8.453662823	0.963417881	0.48672466	1.97938991	0.047772124	0.162289478
117676720	UROS	20.15670657	-0.633422333	0.320000009	-1.979444734	0.047765956	0.162289478
117661599	ALDOB	16.70472259	-0.681756246	0.344465673	-1.979170349	0.04779683	0.162320997
117661365	SLC35D2	2.896653389	-1.734387206	0.87644952	-1.978878608	0.047829675	0.162380127
117656812	NCAPH2	12.48118962	0.826419099	0.417756857	1.978229886	0.047902779	0.16257585
117667439	NLK	23.23552673	0.599943725	0.303319585	1.977926102	0.047937044	0.162587246
117672436	PSMG4	75.6767295	0.334535727	0.169125817	1.978028734	0.047925465	0.162587246
117671901	CRIM1	65.32541578	0.382785583	0.193547663	1.977732917	0.047958845	0.162608768
117665195	RPLP2	991.9179357	-0.143155838	0.072393096	-1.977479155	0.047987495	0.162653489
117679548	MAFK	3.277519566	-1.646027887	0.832616888	-1.976933101	0.048049193	0.162810163
117661031	PSMA4	421.4131159	0.191610827	0.096946964	1.97645	0.048103833	0.162890387
117676440	RNF121	19.83274707	-0.634727409	0.321128641	-1.97655185	0.048092309	0.162890387
117666589	UBL5	152.641936	-0.278999367	0.141205727	-1.975836049	0.048173349	0.163073297
117672103	SNX9	69.3147458	0.35290218	0.178668512	1.975178368	0.04824791	0.163273162
117669400	TMEM47	4.989119245	1.307511429	0.662040888	1.974970811	0.048271461	0.163300333
117661435	OSTF1	43.76602512	-0.427086694	0.216286657	-1.974632643	0.048309852	0.163369154
117678121	LZIC	82.64005692	-0.322309578	0.163234551	-1.974518115	0.04832286	0.163369154
117662683	METTL1	8.149884819	-0.971710615	0.492351506	-1.973611545	0.04842593	0.163665021
117656559	HSPA4	232.6255433	0.229447472	0.116352446	1.972003854	0.048609167	0.164231548
117662800	DIP2B	23.64164303	0.573753929	0.291069343	1.971193266	0.048701774	0.164491609
117662975	RPL24	1081.779855	-0.167323467	0.084911974	-1.97055207	0.048775134	0.164660689
117671237	RPGRIP1	13.67877908	0.765374495	0.388419902	1.97048218	0.048783135	0.164660689
117677953	CRKL	60.75809825	0.395316672	0.200639224	1.97028609	0.048805592	0.164683653
117673738	MITD1	17.67573588	-0.673984699	0.342195385	-1.969590263	0.048885348	0.164899888
117666749	FHL2	28.83713026	-0.544123553	0.276345581	-1.968996757	0.048953463	0.165075429
117671745	LNPK	28.95313022	-0.524672024	0.266484713	-1.968863496	0.048968768	0.165075429
117663009	CBX2	8.541696715	-1.000803766	0.508543823	-1.967979395	0.049070409	0.165365076
117678078	DNAJB13	3.208654148	-1.65799562	0.842829741	-1.967177402	0.049162762	0.165623254
117673807	MXRA5	11.82325045	-0.83032819	0.422146102	-1.966921373	0.049192276	0.165669634
117675213	DNAJC2	128.4552666	-0.266624878	0.135588349	-1.966429129	0.049249061	0.1658078
117655653	CBX7	3.310476611	1.642921323	0.835647237	1.966046497	0.04929324	0.165903447
117659003	NRF1	9.244795389	0.985004257	0.501077335	1.96577292	0.049324847	0.165956737
117671092	SETDB2	17.66492373	-0.669882234	0.341079277	-1.964007427	0.049529231	0.166538651
132709251	LOC132709251	5.129753628	1.346279037	0.685523857	1.963868979	0.049545288	0.166538651
117678889	CREBL2	102.3529971	0.296142849	0.150793429	1.963897566	0.049541972	0.166538651
117677541	LDLR	39.50918962	-0.47948882	0.244258433	-1.96303896	0.049641647	0.166809253
117661874	CTC1	4.794268978	-1.326820952	0.67599556	-1.96276578	0.049673396	0.166809383
117673231	SC5D	21.70899179	-0.661042917	0.336783913	-1.962810252	0.049668226	0.166809383
117666766	TGFBRAP1	13.68457549	0.751447685	0.383023787	1.961882551	0.04977616	0.167101141
117654684	ABHD18	29.54511922	0.518759872	0.264471708	1.961494772	0.049821334	0.167179121
117664829	PSMC3IP	132.5856474	-0.266114975	0.135675316	-1.961410394	0.049831168	0.167179121
117661021	ETFA	137.5034783	-0.283563589	0.144739677	-1.959128239	0.05009777	0.168019969
117675280	GLB1L	16.6596421	0.684324567	0.349421904	1.958447823	0.050177488	0.1682337
117680246	ACSL1	16.62682008	0.695754283	0.355472329	1.957267071	0.050316077	0.168590906
117679533	MED9	37.65119593	0.453491549	0.231688293	1.95733476	0.050308123	0.168590906
117663698	GSS	12.24382554	0.783628715	0.400410366	1.957064006	0.050339944	0.168617175
117663710	PHF20	76.1732542	-0.351092819	0.179467369	-1.956304484	0.050429296	0.168862707
117677745	DMPK	4.221718207	-1.442846835	0.737702061	-1.955866618	0.050480869	0.168927869
117655414	MYH9	2610.576292	-0.37134768	0.189853915	-1.955965348	0.050469236	0.168927869
117679687	PLOD3	32.51220188	-0.50868487	0.260103295	-1.955703295	0.050500116	0.168938545
117669169	LOC117669169	7.796360359	1.042157556	0.532946515	1.955463684	0.050528366	0.168979318
117678102	PFKFB4	10.77702233	0.917250534	0.469227125	1.954811401	0.050605335	0.169182945
117674028	SH3BP5L	11.22428516	0.831506217	0.425608082	1.953689914	0.0507379	0.16957225
117674271	SOD1	270.6759737	0.197921376	0.101365173	1.952557958	0.050871997	0.169750802
117665631	LRRC57	18.04438356	-0.658881038	0.337433092	-1.952627213	0.050863784	0.169750802
117674385	JAG1	74.67003885	0.343206445	0.175728938	1.953044556	0.050814316	0.169750802
117666763	TAOK2	28.80113088	0.52585718	0.269286001	1.952783203	0.05084529	0.169750802
117656191	SKA2	53.17360964	-0.388025498	0.198706605	-1.952755916	0.050848524	0.169750802
117670142	MCL1	91.06758073	0.322241822	0.165103248	1.95175943	0.050966773	0.169916747
117655493	SSBP1	94.91422388	0.325529834	0.166775097	1.951909133	0.050948994	0.169916747
117657835	PEBP1	141.9226577	0.255149138	0.130729681	1.951730758	0.050970179	0.169916747
117667381	UPF3A	4.926246331	1.301483582	0.667010175	1.951219984	0.051030883	0.169926497
117665338	USP47	58.91723042	0.384321373	0.19694408	1.951423838	0.051006648	0.169926497
117667129	SLC43A1	17.261062	-0.655720476	0.336046707	-1.95127779	0.05102401	0.169926497
117672220	RHOF	7.139949637	-1.049738602	0.538006731	-1.951162583	0.051037708	0.169926497
132712423	LOC132712423	2.992841139	-1.731355121	0.88743225	-1.950971605	0.051060424	0.169948345
117659385	LOC117659385	68.43561577	0.353183386	0.181054294	1.950704274	0.051092235	0.170000443
117664550	HOXB5	6.265707463	1.116097717	0.572359187	1.949995287	0.051176681	0.170227587
117676084	GBF1	35.29576905	-0.46940316	0.240741915	-1.949818998	0.051197696	0.170243667
117667979	MRPS18B	62.02730805	0.372871706	0.191358422	1.948551325	0.05134903	0.170483329
117656789	YIPF5	76.40980546	0.327977135	0.168329177	1.948427125	0.051363877	0.170483329
117661316	ALDH7A1	76.13039953	-0.349825219	0.179499942	-1.948887646	0.051308844	0.170483329
117671514	ERLEC1	92.96181644	0.300864893	0.154407152	1.948516559	0.051353185	0.170483329
117672895	TMEM70	46.1597416	0.417499243	0.214227798	1.948856528	0.051312561	0.170483329
117678155	FXR1	26.31158943	-0.646467068	0.331793636	-1.948401046	0.051366995	0.170483329
117678465	SLCO2A1	3.212025943	-1.583031028	0.812951421	-1.94726399	0.051503093	0.170881125
117674882	GNAS	82.38524628	0.321698286	0.165219819	1.947092596	0.051523635	0.170895384
117665084	ANGPTL2	16.17276027	-0.693665518	0.356314104	-1.946780977	0.051560999	0.170965416
117677171	IL17RB	5.083437591	1.291841918	0.663698436	1.946429051	0.051603223	0.171051514
117663472	PUM1	115.5757009	0.284488846	0.146208784	1.945771234	0.051682226	0.171214413
117668316	NUDT5	18.40275921	-0.636092975	0.32693697	-1.945613476	0.051701187	0.171214413
117676582	KYAT1	34.78343139	-0.494100624	0.25394036	-1.945734917	0.05168659	0.171214413
117678931	AFF1	45.30570238	-0.43532355	0.223834789	-1.944843122	0.051793862	0.171467346
117674628	SLC25A46	16.48165964	0.704150345	0.362178036	1.944210514	0.05187007	0.171611639
117672028	PSMB1	320.2135489	0.189352174	0.097391041	1.944246336	0.051865753	0.171611639
132709000	LOC132709000	5.702256252	1.265407923	0.651220315	1.943133368	0.052000046	0.171987579
117676552	ZDHHC12	21.35641154	0.606365811	0.312121155	1.942725766	0.052049301	0.172096386
117665921	CPSF2	62.55598142	0.353525054	0.181994054	1.942508818	0.052075533	0.172129025
117660978	GTF2A2	299.2561573	0.201854492	0.103969047	1.941486418	0.052199305	0.172429494
117670300	RRAD	9.762803334	0.875856086	0.451157809	1.941351938	0.052215604	0.172429494
117672651	MTCL1	12.33378649	-0.845905986	0.435695766	-1.941506098	0.052196921	0.172429494
117665526	CSTPP1	7.223998657	1.075319342	0.554134237	1.940539441	0.052314166	0.172646593
117674241	LRATD1	11.72052347	0.834924003	0.430224927	1.940668589	0.052298489	0.172646593
117669427	LOC117669427	3.669624427	-1.555226814	0.80177889	-1.93972033	0.052413687	0.172920792
117675159	SPAG16	8.021730385	-0.951821862	0.490793168	-1.939354343	0.052458206	0.173013412
117673767	HERC2	11.83357673	0.809148447	0.417423496	1.93843532	0.052570135	0.173328232
117679347	ZCCHC9	73.53120354	0.338206407	0.174530672	1.937804993	0.052647018	0.173527344
117664450	AP2A1	23.35298251	-0.564680263	0.291525492	-1.936984166	0.052747279	0.173803358
117662994	NPTX1	3.354335145	-1.609184727	0.830896218	-1.936685583	0.052783789	0.173814787
117670739	NF2	16.14284107	0.684754178	0.353552732	1.936780897	0.052772132	0.173814787
117665706	KATNBL1	16.4034987	0.678545156	0.350463491	1.936136494	0.052850986	0.173927189
117679629	LOC117679629	49.34303066	0.391104871	0.201996752	1.936193859	0.052843962	0.173927189
117674872	SYNJ1	8.39146742	0.993471826	0.513324623	1.935367564	0.052945207	0.174182777
117671142	SLX9	42.77301702	-0.421850428	0.218009185	-1.935012179	0.052988801	0.17423396
117664795	LOC117664795	16.96132221	0.655401936	0.338737752	1.934835818	0.053010446	0.17423396
117675450	MAGIX	3.67454001	1.53993631	0.795857419	1.934939945	0.052997666	0.17423396
117677760	DACT3	17.93924788	0.674192665	0.348542828	1.934317996	0.053074042	0.174388506
117674188	TRAPPC12	10.7238844	0.85537468	0.442418706	1.933405323	0.053186286	0.174484851
117664699	UBTF	112.4032396	0.272081432	0.14072102	1.933481097	0.053176959	0.174484851
117655349	NUP37	26.51745371	0.536605814	0.277538485	1.933446505	0.053181217	0.174484851
117678255	GMPS	48.8549826	0.399327304	0.206527689	1.933529132	0.053171048	0.174484851
117679541	GPR146	4.739414376	1.375812358	0.711491155	1.933702685	0.053149694	0.174484851
117661201	ANKRD45	3.392632001	1.640344828	0.848515013	1.933194819	0.053212203	0.174515457
117667773	NF1	25.45105582	0.556686994	0.288032838	1.932720582	0.053270628	0.174652627
117679717	CREB3	100.1272967	-0.318734248	0.164962975	-1.932156279	0.05334022	0.174826309
117665756	AP4S1	5.641015868	-1.258149068	0.651394486	-1.931470246	0.053424925	0.175049405
117673799	LOC117673799	20.73681517	0.607984782	0.314897916	1.930736127	0.053515693	0.175250854
117671813	DAAM2	46.97394158	0.441429124	0.228636406	1.930703564	0.053519722	0.175250854
117672057	CEP43	43.29181053	-0.414353622	0.214678275	-1.930114363	0.053592669	0.17540318
117679583	MMGT1	178.0107305	0.236074028	0.122314439	1.930058545	0.053599584	0.17540318
117663381	LOC117663381	3.187856649	-1.576185474	0.816974472	-1.929295869	0.053694142	0.175603379
117670532	FAAP24	23.0609507	0.596639067	0.309240666	1.929368072	0.053685185	0.175603379
117678994	PDZRN3	23.49611574	0.567452513	0.294145181	1.929157946	0.053711257	0.175604766
117676105	ARID5B	78.87243273	-0.359608708	0.186420313	-1.929021057	0.053728248	0.175605747
117680237	PDE5A	11.13332028	0.828566781	0.429584469	1.928763356	0.053760247	0.175655763
117672231	VPS33A	14.93382917	-0.722491558	0.374801819	-1.927662892	0.053897071	0.17604578
117678251	TIPARP	104.5576101	0.287372292	0.149088031	1.927534291	0.053913079	0.17604578
117662560	LOC117662560	2.881557168	1.742614403	0.904351101	1.926922411	0.0539893	0.176239971
117676489	LOC117676489	52.66139774	-0.906156395	0.470329742	-1.926640639	0.05402443	0.176283316
117664673	STARD3	25.07985461	0.547356995	0.284145681	1.926325235	0.054063776	0.176283316
117666360	PCMT1	16.23891532	-0.690379931	0.358400878	-1.926278569	0.0540696	0.176283316
117671665	MRPS10	57.19806922	-0.399438374	0.207349882	-1.92639788	0.054054712	0.176283316
117680270	FBXW7	20.54943897	-0.625649493	0.325093182	-1.924523579	0.054288988	0.176888958
117677911	MLEC	110.8934819	-0.317112757	0.164773886	-1.924532854	0.054287827	0.176888958
117665507	PEX16	12.9230219	0.761269437	0.3956013	1.924335024	0.054312603	0.176911114
117657681	LOC117657681	8.037699305	-0.972239259	0.505483898	-1.923383243	0.054431937	0.177244943
117661471	KANK1	3.23382776	1.626475786	0.845996084	1.92255711	0.054535695	0.177527861
117662418	TMEFF1	13.41543704	0.750294174	0.390380129	1.921957906	0.054611055	0.177718189
117668272	LOC117668272	7.215572017	1.026569784	0.534397138	1.92098668	0.054733387	0.178061213
117679427	PLD6	6.485065232	1.087597913	0.566258508	1.920673857	0.054772837	0.178134474
117672225	BCL7A	42.48726628	0.433283929	0.225614893	1.92045801	0.054800072	0.178167972
117661734	DCTN6	93.29667292	-0.291125387	0.151659292	-1.919601387	0.054908269	0.17845572
117656670	LOC117656670	55.16334959	-0.376273813	0.196028135	-1.91948882	0.0549225	0.17845572
117674995	JAK1	82.59034481	0.320964349	0.167247019	1.919103556	0.05497123	0.178553027
117669719	CCDC87	6.780353801	1.04645525	0.54531741	1.918983754	0.05498639	0.178553027
117658975	CCT7	6.35629967	-1.090969585	0.568726623	-1.918267125	0.055077149	0.178781089
117662188	OSGEP	15.99831159	-0.683530855	0.35634698	-1.918160932	0.055090608	0.178781089
117676124	PRPS2	75.07107402	0.340492241	0.177552261	1.917701515	0.055148869	0.178914973
117663285	YRDC	110.2200814	0.282210161	0.147177627	1.917480036	0.055176975	0.178950972
117673791	SLC25A6	433.5793315	-0.182310734	0.095181143	-1.915408116	0.055440477	0.179750157
117662863	TROAP	11.79765214	0.81441489	0.425268414	1.915060847	0.055484744	0.179837796
117669224	ABCB8	84.06327444	-0.314650389	0.164319093	-1.914874184	0.055508551	0.179837796
117672775	SNAI2	27.21578574	0.53338077	0.27855779	1.914793942	0.055518787	0.179837796
117666487	LOC117666487	4.286528385	-1.324268293	0.691879381	-1.914016128	0.055618095	0.180104025
117666576	LOC117666576	3.726252353	-1.441498649	0.753355185	-1.91343828	0.055691968	0.180233423
117678553	HS6ST1	91.17788872	0.308433854	0.161193751	1.913435556	0.055692316	0.180233423
117677028	RNF122	18.03125536	0.638795544	0.333971696	1.9127236	0.055783446	0.180472829
117663882	CDK18	10.16668412	0.873370144	0.456711371	1.912302167	0.055837448	0.180592005
117663977	LEMD2	38.97818658	0.446837974	0.233693934	1.91206492	0.055867868	0.18063486
117665319	WEE1	17.87533729	0.648662364	0.339317747	1.911666483	0.055918986	0.180744593
117666941	HSF1	8.438429021	-0.916402088	0.479419515	-1.911482655	0.055942584	0.180765333
117656015	GET1	18.45922203	-0.643960062	0.337109109	-1.910242249	0.05610203	0.181224886
117679702	MRPL17	195.0853455	-0.240655262	0.126008292	-1.909836706	0.056154242	0.181337868
117665952	DICER1	21.96580894	-0.591128255	0.309582533	-1.909436718	0.056205778	0.1814486
117674223	RRM2	114.8449247	-0.281144788	0.147424772	-1.907038997	0.056515538	0.18239263
117669939	MTFMT	6.74979724	-1.090660174	0.571958544	-1.90688676	0.056535253	0.182400306
132710745	LOC132710745	4.204094399	1.362248721	0.714561686	1.906411649	0.056596819	0.182459982
117663036	MCRIP1	39.31459375	0.436550165	0.228998805	1.90634255	0.056605777	0.182459982
117667704	DNAJC27	6.17191936	-1.108888034	0.581645456	-1.906467287	0.056589606	0.182459982
117655336	DESI1	12.8678203	0.757297948	0.397293859	1.906140584	0.056631969	0.182488496
117665133	THOC2	101.4260527	0.292153224	0.153312725	1.905603233	0.056701702	0.182641647
117659296	RFX2	12.53984702	0.764204201	0.401050352	1.905506869	0.056714215	0.182641647
117663407	PROS1	16.85587064	-0.685615656	0.360004033	-1.904466597	0.056849443	0.182947112
117657180	CDK5RAP2	21.35536408	-0.615900668	0.32341712	-1.904353941	0.056864104	0.182947112
117670560	TMEM208	21.17869108	-0.578272654	0.303675971	-1.904242384	0.056878624	0.182947112
117676051	LOC117676051	12.2252031	0.770331915	0.40453266	1.904251477	0.05687744	0.182947112
117666716	UXS1	43.62056247	0.436656547	0.229348401	1.903900552	0.056923137	0.183032628
117665981	YY1	57.55803413	0.375398295	0.19722816	1.903370668	0.056992196	0.183032628
117665829	PGF	3.5201672	1.524212159	0.800782757	1.903402822	0.056988003	0.183032628
117667728	CTSB	149.0747094	-0.247488813	0.13001641	-1.903519822	0.05697275	0.183032628
117679637	KLF8	7.477430763	0.985282523	0.517572984	1.903659104	0.056954596	0.183032628
117673671	COPS4	68.68911966	0.348050973	0.182935536	1.902588098	0.057094313	0.183304629
117672060	MPC1	157.0556362	-0.238648783	0.125458025	-1.902220159	0.057142378	0.183402978
132711720	LOC132711720	3.110340699	-1.574779551	0.828061027	-1.901767502	0.057201557	0.183480969
117671559	SOS1	11.2639465	0.81685802	0.429510423	1.90183515	0.057192709	0.183480969
117655352	RPS16	1103.665709	-0.17179459	0.090341057	-1.901622546	0.057220518	0.18348585
117654786	UBE3C	23.19580105	0.566531815	0.297972359	1.901289829	0.057264061	0.183535931
117662958	CDC42EP4	15.67774045	0.685771316	0.360698075	1.901233646	0.057271416	0.183535931
117679166	FGF10	3.424416452	1.523840861	0.801556013	1.901103399	0.057288471	0.183535931
117669935	PDCD7	9.082428149	-0.915396519	0.48155851	-1.900904044	0.057314582	0.18356369
117678726	AFAP1L2	27.62545888	-0.536559854	0.282333849	-1.900444655	0.057374792	0.183700603
117669739	PELI3	3.176365617	1.612019805	0.848547486	1.89974024	0.057467217	0.18394055
117670470	KCTD19	7.803039348	0.966494977	0.509044845	1.898644073	0.057611289	0.184345613
117664136	LOC117664136	32.45886089	0.474668144	0.250062193	1.898200356	0.057669694	0.184476391
117667072	LOC117667072	4.074801568	-1.361641171	0.71768904	-1.897257858	0.057793914	0.184761401
117673360	NIF3L1	23.84346729	0.55371811	0.29185174	1.897258209	0.057793868	0.184761401
117665484	TTC17	24.64314041	0.558862878	0.294746287	1.896081146	0.057949315	0.185201928
117664245	CZIB	37.10131676	-0.443993748	0.23421554	-1.895663062	0.058004613	0.185322359
117663429	WASF2	59.5948035	-0.365409693	0.192809928	-1.895180895	0.05806844	0.185469964
117660824	SOBP	9.288772788	0.895244798	0.472426304	1.894993547	0.058093257	0.185492914
117674850	CSTF1	26.46659338	0.531844366	0.28078987	1.894100972	0.058211609	0.185814422
117670561	LSM7	71.10752579	-0.333071132	0.175923645	-1.893270986	0.058321841	0.186109825
117655281	EPC1	12.08767347	0.792368959	0.41860346	1.892886791	0.058372926	0.18621636
117670526	NUDT19	12.3481559	0.761381025	0.402278888	1.892669608	0.05840182	0.186252062
117670555	THAP11	10.2716017	0.845307131	0.446774208	1.892023121	0.0584879	0.186451445
117671253	KDM6B	45.5174652	0.440291263	0.23272021	1.891933939	0.058499783	0.186451445
117672451	PPP1R3G	4.403466144	-1.367016402	0.722606216	-1.891786109	0.058519485	0.186457753
117662634	SFT2D2	20.70576741	0.610858274	0.323135975	1.890406273	0.058703645	0.186987905
117663740	TIMM17A	75.45328558	0.323673093	0.171258565	1.889967332	0.058762329	0.187061563
117667863	BAG6	124.2608576	0.261284648	0.138241418	1.890060534	0.058749865	0.187061563
117673117	LOC117673117	2.789108803	1.796802644	0.951088029	1.889207506	0.058864029	0.187328631
117671695	FLVCR1	36.43219286	0.458250559	0.242579993	1.889069886	0.058882465	0.187330636
117660781	UFL1	46.58386245	-0.397839401	0.210771862	-1.887535635	0.059088318	0.187928716
117676323	HELLS	40.36856703	-0.432343266	0.229112405	-1.88703561	0.059155536	0.188085644
117661637	FUT10	8.655419427	-0.887928933	0.470838764	-1.885845009	0.059315844	0.188538366
117665828	RPS6KL1	9.989533071	0.855929736	0.454051714	1.885093063	0.059417274	0.188803728
117655829	TOB2	31.78022872	0.484913721	0.257350479	1.8842542	0.059530599	0.189106713
117661394	SKA3	22.2620928	0.569388204	0.302286656	1.883603502	0.059618628	0.189329183
117667634	HDAC10	5.8790581	1.196031253	0.635016598	1.883464552	0.059637439	0.189331774
117676910	FBXO9	9.320193825	-0.886003821	0.470483901	-1.883175641	0.059676569	0.189377932
117676613	MAN1B1	29.01875059	-0.49999935	0.265520485	-1.883091429	0.059687979	0.189377932
117673602	LSM8	26.15350835	0.580216022	0.308219341	1.882477653	0.059771191	0.189584776
117667275	WDR90	8.638768355	0.904751689	0.480700677	1.882151893	0.059815395	0.189667804
117654611	MTMR7	2.865009965	1.708883568	0.908059206	1.881907652	0.059848555	0.189715773
117672335	PPP1R14B	70.18937568	-0.344718454	0.183207638	-1.881572508	0.059894082	0.189802902
117673880	LSM3	38.66721636	-0.43921554	0.233531354	-1.880756194	0.060005092	0.190097431
117676788	SMURF1	28.53894455	-0.516235021	0.27453001	-1.880432021	0.060049223	0.190179974
117661195	DARS2	12.6167696	0.740616572	0.393904801	1.880191787	0.060081944	0.190226343
117672609	ORMDL1	32.86793621	0.464632184	0.247283423	1.878945945	0.060251874	0.190649615
117676729	MKI67	231.8980511	-0.244735817	0.13024917	-1.878981769	0.060246983	0.190649615
132708983	LOC132708983	59.77818658	0.379193045	0.201844947	1.878635315	0.060294306	0.190726515
117665247	PSMG1	107.8029932	0.276832706	0.147369746	1.87849076	0.06031406	0.190731658
117666289	PDE7B	10.88402952	0.804170293	0.428211574	1.877974211	0.060384693	0.190840299
117673347	VAMP5	16.24115533	-0.672307095	0.357976566	-1.878075714	0.060370808	0.190840299
117673897	TMCC1	13.83104202	-0.702979255	0.374670058	-1.876262166	0.060619289	0.191524187
117674069	IRAK1BP1	8.570698236	0.913613937	0.487303082	1.874837183	0.060815126	0.191685167
117676920	ANGPT2	67.71547225	-0.339012465	0.180820058	-1.874860944	0.060811856	0.191685167
117663631	ZHX3	46.12700706	0.431131643	0.229973857	1.874698491	0.060834215	0.191685167
117664281	PLPP3	10.86541531	0.829257402	0.442317759	1.874800152	0.060820222	0.191685167
117661353	S1PR3	29.40250973	0.50747616	0.270671879	1.874875815	0.06080981	0.191685167
117664715	DNAJC7	82.31373165	-0.304187981	0.162179386	-1.875626668	0.060706562	0.191685167
117667468	CLIP2	40.83605559	-0.425627905	0.22700291	-1.87498876	0.06079427	0.191685167
117655625	TMBIM4	54.17015712	0.365621106	0.194978396	1.875187778	0.060766895	0.191685167
117671064	SNTB2	10.68144042	-0.836748904	0.44618465	-1.875342202	0.060745661	0.191685167
117676739	GLRX3	165.8286043	-0.240802049	0.12847964	-1.874242871	0.060896958	0.191825417
117671805	BABAM2	56.59000326	-0.370800465	0.197939198	-1.873304875	0.061026297	0.192175298
132712261	LOC132712261	57.81448898	-1.056791142	0.564364813	-1.872531948	0.061133046	0.192453854
117665827	DLST	95.67394005	-0.285567633	0.152516288	-1.872374659	0.061154788	0.192464711
117671610	LOC117671610	26.08311895	0.525424363	0.280680466	1.871966261	0.061211271	0.192584864
117664955	TNS3	11.87715818	-0.76454132	0.40853204	-1.871435395	0.061284757	0.192700815
117671233	TOX4	62.83402796	0.353060769	0.18865349	1.87147754	0.06127892	0.192700815
117660698	MAML2	64.15723236	0.343315312	0.183476734	1.87116538	0.061322162	0.19276082
117675950	LOC117675950	61.72884299	0.378754905	0.202480157	1.870577891	0.061403611	0.192959198
117677637	ETHE1	8.585194222	0.9118229	0.48753831	1.870258974	0.061447864	0.193040601
117655204	ITGB8	11.2977882	-0.817255859	0.437010369	-1.870106335	0.061469053	0.193049524
117659339	DNAJB1	37.54053914	-0.496921404	0.265764374	-1.869781854	0.061514117	0.193133401
117674971	GADD45A	63.12859389	-0.626318777	0.335156332	-1.868736218	0.061659522	0.193480183
117664513	ITGA3	10.7331973	0.841741259	0.45043659	1.868723095	0.061661349	0.193480183
117675521	TKTL1	58.60111513	0.348416406	0.18650657	1.868118672	0.061745531	0.193686564
117679239	NLN	31.38922974	0.475857013	0.254771931	1.867776448	0.061793238	0.193738725
117666224	TBC1D32	2.81498446	-1.6293036	0.872341858	-1.867735207	0.061798989	0.193738725
117664931	INVS	24.60444378	0.547662941	0.293334465	1.867025548	0.06189802	0.193970845
117675791	TM7SF3	25.84911292	0.541576158	0.290087537	1.866940454	0.061909904	0.193970845
117666925	ZFTRAF1	6.624947754	-1.057526474	0.566520205	-1.86670566	0.061942703	0.194015831
117679859	CMAS	9.216670601	-0.908320408	0.486782972	-1.865965863	0.062046142	0.194155675
117654937	HOXA7	49.83627241	0.39192778	0.2100219	1.866128155	0.062023438	0.194155675
117674334	NPM1	549.5316701	-0.166087476	0.089015823	-1.865819695	0.062066596	0.194155675
117670014	LOC117670014	8.944396305	-0.871818923	0.467281168	-1.865726638	0.062079621	0.194155675
117671017	RNF166	22.02545491	0.557391754	0.298697943	1.866071616	0.062031346	0.194155675
117677041	ZMIZ2	33.88362948	0.450273949	0.241374497	1.865457847	0.062117256	0.194201892
117676584	SPOUT1	15.17887079	-0.677049495	0.362959652	-1.865357464	0.062131315	0.194201892
117661391	NAA35	43.20738905	0.407936865	0.218754869	1.864812731	0.062207658	0.19426737
117666362	PPP1R14C	22.07662426	0.557831346	0.299111395	1.864961866	0.06218675	0.19426737
117673352	SFTPB	8.56827867	-0.889288803	0.476875888	-1.864822325	0.062206313	0.19426737
117655233	POLR1F	48.71194121	-0.423074082	0.226923141	-1.864393739	0.062266432	0.194300907
117657068	STK32A	3.440914317	-1.50050087	0.804750581	-1.864553945	0.062243953	0.194300907
117678312	LOC117678312	9.622670127	-0.846427171	0.454008718	-1.864341227	0.062273801	0.194300907
117655495	MRPS33	64.95390181	-0.401064194	0.215140051	-1.864200516	0.062293551	0.194304907
117655369	MGAT4B	16.28780819	0.688768576	0.369561154	1.863747224	0.06235721	0.194445824
117656845	SH3RF2	26.46548326	0.560845532	0.300990833	1.863330939	0.06241572	0.19451297
117673093	SNX29	30.83855508	0.47962595	0.257392829	1.863400595	0.062405926	0.19451297
117673243	BPNT2	172.4087723	-0.224351097	0.120426891	-1.862965118	0.062467174	0.194615676
117659604	STX17	11.00133494	0.820731549	0.440589848	1.86280177	0.062490161	0.194629658
117662664	PCBP2	892.7246397	0.140181115	0.075270767	1.862358005	0.062552644	0.194766609
117660249	DVL3	24.29646603	0.55313874	0.297082683	1.86190166	0.062616953	0.19490916
117670922	ITFG1	74.64862065	-0.314140228	0.168745016	-1.861626704	0.062655727	0.194972168
117679055	LOC117679055	45.84350505	-0.428781947	0.230399945	-1.861033199	0.062739489	0.195175091
117655812	AMDHD1	7.23995006	1.008992521	0.542317062	1.860521439	0.062811788	0.195247446
117676205	GOLM2	214.1293353	0.20492581	0.110150447	1.860417416	0.062826493	0.195247446
117666989	LOC117666989	2.747688189	-1.653197609	0.888651926	-1.860343247	0.062836979	0.195247446
117676792	FBXL18	10.99927373	0.783434064	0.421035638	1.860731002	0.062782174	0.195247446
117673358	XPO7	29.4120558	0.482866341	0.259613504	1.859943082	0.062893579	0.195365618
117661318	PHAX	14.0641804	-0.67932681	0.365398637	-1.859138872	0.063007457	0.195661585
117655243	GTPBP4	311.1652875	0.194756181	0.104790695	1.858525524	0.063094422	0.195816052
117656049	LOC117656049	22.03772859	-0.565257967	0.304141488	-1.858536207	0.063092907	0.195816052
117654674	CDKN2AIP	24.63783005	0.574490565	0.309361328	1.857021268	0.063308128	0.196421356
117678093	CDR2	32.05150467	0.488172061	0.262922839	1.856712272	0.063352101	0.196499838
117677177	ZNF644	28.44747559	-0.525033556	0.282886306	-1.855987887	0.063455285	0.196730218
117669967	RHOH	7.779410538	-1.015595771	0.547217126	-1.855928337	0.063463773	0.196730218
117660881	DSE	25.99922284	0.509993503	0.274849811	1.855535211	0.063519836	0.196846007
117665721	DPH6	6.597274762	-1.097674901	0.591669807	-1.855215338	0.063565482	0.196926946
117664107	B4GALT2	37.30259288	0.442266286	0.238406928	1.855089906	0.063583389	0.196926946
117672739	TRAPPC8	9.186287261	0.870085284	0.469083851	1.85486088	0.063616096	0.19697026
117671913	SPAST	21.47701512	0.58195924	0.313923417	1.853825513	0.063764127	0.197370516
117661197	CENPL	36.74972009	0.518200186	0.279551332	1.853685268	0.063784201	0.197374581
117676161	RAB11A	94.88524872	0.302379791	0.163139481	1.853504675	0.063810057	0.197396532
117665190	TALDO1	108.0452212	0.279106684	0.15060449	1.853242786	0.063847568	0.197411118
117674596	GLDN	3.177051456	1.617786491	0.872964584	1.853209764	0.063852299	0.197411118
117670777	RAMP1	3.677558406	-1.390833598	0.750678748	-1.852768048	0.063915612	0.197548811
117657205	NSG2	6.775367293	-1.022803306	0.552135974	-1.852448227	0.063961486	0.197632537
117655133	AKAP9	61.42889596	-0.417733384	0.225566508	-1.851930008	0.064035874	0.197776626
117665148	LOC117665148	31.54173724	0.468493883	0.25298538	1.851861493	0.064045715	0.197776626
117662545	LOC117662545	4.227692842	1.373038227	0.741525127	1.851640866	0.064077411	0.197816443
117654595	SETD7	3.710785607	-1.538713864	0.831197323	-1.851201659	0.064140547	0.197920613
117663343	RPL11	1433.232835	-0.149093556	0.080549347	-1.850959208	0.064175422	0.197920613
117664708	NT5C3B	17.27697595	0.63077051	0.340781038	1.850955422	0.064175966	0.197920613
117672824	TOX	2.838973814	1.698013753	0.917407447	1.850882897	0.064186402	0.197920613
117663422	WDTC1	28.50147453	0.494509255	0.267295793	1.850045031	0.06430706	0.198234566
117662798	LIMA1	373.556983	-0.213729016	0.115577066	-1.849233783	0.064424063	0.198527757
117680018	SEC11C	68.74393675	-0.329943108	0.178432116	-1.849123998	0.06443991	0.198527757
117665690	KNSTRN	52.19270849	0.376880897	0.203865188	1.848677068	0.064504457	0.198610299
117666686	GRWD1	48.12567396	-0.389967419	0.210935072	-1.848755713	0.064493095	0.198610299
117672002	RAB4A	34.15607094	0.454355686	0.245800486	1.848473507	0.064533873	0.198642739
117671546	PDK1	13.27178985	0.728410318	0.394291785	1.847389029	0.064690778	0.199009262
117664438	RUVBL2	82.7226901	0.306968861	0.166156713	1.847465904	0.064679645	0.199009262
117665389	DNAJC24	57.48477904	-0.364942587	0.197581174	-1.847051413	0.064739689	0.199061906
117672785	RB1CC1	51.50348908	0.397034424	0.214960657	1.84700972	0.064745732	0.199061906
117674080	LOC117674080	195.4463461	-0.250873075	0.13584602	-1.846745862	0.064783982	0.199121317
117654994	HOXA9	123.3916002	0.275548565	0.149264938	1.846036777	0.064886866	0.199379297
117668214	XRCC5	13.41348469	0.719734709	0.390028039	1.845340945	0.064987958	0.199616373
117676745	DPYSL4	6.046681607	1.082522622	0.586655356	1.845244588	0.065001967	0.199616373
117677288	EEIG2	5.49380029	1.17162658	0.635060273	1.844906115	0.065051197	0.199709263
117667515	MMP28	94.4083572	0.288265928	0.156295006	1.844370694	0.065129135	0.199838963
117676045	KAT6A	45.99742163	0.406510124	0.220407754	1.844354919	0.065131433	0.199838963
117666058	NUDT14	8.142548828	-0.903882797	0.490129806	-1.84417023	0.065158335	0.199863221
117678042	ATRIP	28.24104227	0.484300507	0.262671517	1.843749607	0.06521964	0.199992956
117659757	LOC117659757	9.511597818	0.834731795	0.453236788	1.841712358	0.065517236	0.200805514
117676899	LOC117676899	6.50765552	1.180874408	0.641196091	1.841674371	0.065522795	0.200805514
117673986	JAGN1	20.09049363	-0.574596603	0.312118378	-1.840957285	0.065627819	0.201068806
117667548	LOC117667548	19.72789733	-0.591195484	0.321159151	-1.840817805	0.065648263	0.201072889
117660346	METRNL	71.47461999	-0.338657329	0.184084125	-1.839687857	0.065814077	0.201346295
117662459	OTULINL	8.669912243	-0.904945045	0.491891328	-1.839725553	0.06580854	0.201346295
117676001	SLC16A2	10.70004167	-0.812742727	0.44173139	-1.839902588	0.06578254	0.201346295
117670798	SMG1	54.49701635	0.37116968	0.201721933	1.84000656	0.065767274	0.201346295
117670281	STX5	24.05156085	-0.542985299	0.295187309	-1.839460177	0.06584753	0.201390077
117671884	LOC117671884	6.829305882	1.090091112	0.59283105	1.838788827	0.065946252	0.201574817
117678501	EHHADH	5.084198516	-1.179863899	0.641609937	-1.838911511	0.065928202	0.201574817
117673318	CLK1	53.18781449	0.418070319	0.22740778	1.838416954	0.066000989	0.201591261
117662614	LOC117662614	10.37355029	0.809101336	0.440120845	1.83836177	0.066009115	0.201591261
117669145	SH2B1	15.91556943	-0.672734382	0.365922286	-1.838462452	0.06599429	0.201591261
117661754	REST	76.48482027	0.32030348	0.174328532	1.837355461	0.066157437	0.201955536
117661588	HSDL2	60.37754862	-0.366133047	0.199278626	-1.837292112	0.066166784	0.201955536
117663525	SELENON	37.96428071	-0.416130044	0.226514601	-1.837100314	0.066195088	0.201983329
117675167	PPP2R5E	71.8932531	-0.332371196	0.180977502	-1.836533232	0.066278832	0.202147357
117665191	GATD1	20.2276522	-0.569370964	0.310034505	-1.836476115	0.066287271	0.202147357
117668039	LOC117668039	52.96001516	0.370126102	0.201576236	1.836159407	0.066334084	0.202231498
117677431	ZNF414	10.7655915	0.803045592	0.437410708	1.835907484	0.066371341	0.202256817
117670940	GRB14	6.153668797	-1.103682218	0.601336484	-1.835382098	0.066449094	0.202256817
117674207	KIDINS220	20.97715575	-0.555958011	0.302865398	-1.835660377	0.066407901	0.202256817
117674895	PHACTR3	6.141825657	1.10012625	0.599424747	1.835303355	0.066460754	0.202256817
117669214	CDK5	22.31517934	-0.548262708	0.298749192	-1.835193946	0.066476958	0.202256817
117655589	CDK17	13.39399958	0.703656506	0.383328405	1.835649269	0.066409545	0.202256817
117672424	FOXC1	52.20569607	0.390057082	0.212499137	1.835570192	0.066421249	0.202256817
117666944	DGAT1	27.45448864	0.50244076	0.273810235	1.834996268	0.066506242	0.202287417
117660442	GAS7	20.08562469	0.618202598	0.336966732	1.834610187	0.066563468	0.202402962
117655187	PLXDC2	18.73641951	-0.591828468	0.322706444	-1.833953054	0.066660963	0.202523821
117656954	MRPS26	63.72087253	0.351127343	0.191445143	1.834088543	0.066640852	0.202523821
117664053	LOC117664053	8.194103636	0.973234495	0.53066057	1.834005671	0.066653152	0.202523821
117668269	LOC117668269	8.306194054	0.914924144	0.498926818	1.833784255	0.066686026	0.202541477
117655483	TMEM19	36.88276347	-0.427903564	0.233414545	-1.833234356	0.066767727	0.202731097
117659393	LOC117659393	5.847938538	1.112771145	0.607205895	1.832609259	0.0668607	0.202954826
117676694	FLNB	83.35127523	0.304877457	0.166375606	1.83246489	0.066882188	0.202961494
117672499	NUP153	23.9314507	0.542985213	0.296356925	1.832200187	0.066921601	0.203022539
117656542	LOC117656542	4.20542378	-1.278671957	0.698259701	-1.831226912	0.067066681	0.203404023
117679348	SSBP2	41.19917432	-0.413476269	0.225842698	-1.830815305	0.067128115	0.203531671
117663892	PCF11	14.32933625	0.694150082	0.379226168	1.830438245	0.067184433	0.20364374
117666565	HDAC7	13.818996	-0.703480331	0.384664789	-1.828813949	0.067427485	0.204321592
117663828	ATP5PB	283.2545812	-0.191024318	0.104475499	-1.828412592	0.067487653	0.204445032
117677477	DOHH	12.74809233	-0.717538783	0.392702247	-1.827182776	0.067672293	0.204526824
117656947	RNF24	6.222643521	1.957154003	1.070615841	1.828063745	0.067539985	0.204526824
117666016	TNFAIP2	8.198907709	0.983712255	0.538463252	1.826888372	0.067716555	0.204526824
117660736	NT5E	5.509302928	1.135596032	0.621400414	1.827478717	0.067627823	0.204526824
117661008	SNX33	10.64932941	0.779947031	0.426792875	1.827460289	0.067630592	0.204526824
117662390	NSUN2	30.58177642	0.504332843	0.275920772	1.827817598	0.067576931	0.204526824
117671661	LOC117671661	9.798603368	0.831997373	0.455370245	1.827078913	0.067687905	0.204526824
117670221	ZPR1	77.64097582	0.310094326	0.169737036	1.826910223	0.067713269	0.204526824
117670917	GPT2	47.26934572	0.383165283	0.209657042	1.827581264	0.06761242	0.204526824
117678415	LOC117678415	16.43031613	0.650095302	0.355758431	1.827350375	0.067647106	0.204526824
117678231	KPNA4	165.5781379	-0.218439868	0.119574551	-1.826809007	0.067728491	0.204526824
117655134	LOC117655134	57.56770968	-0.390082483	0.213562508	-1.82654946	0.067767538	0.204586017
117664235	LOC117664235	17.41437537	0.635150902	0.347840951	1.825980814	0.067853152	0.204668295
117679291	IQGAP2	14.16483377	0.721476361	0.39510187	1.826051497	0.067842505	0.204668295
117672047	DACT2	10.03403189	0.834150712	0.456805262	1.826053203	0.067842248	0.204668295
117676368	MAPK1	42.27066413	0.424074749	0.232391589	1.824828307	0.068026943	0.205133696
117668628	FAM174C	19.54709926	0.626882801	0.343833809	1.823214544	0.068270903	0.205810365
117669294	ATP5IF1	225.0814408	-0.201165361	0.110381631	-1.822453243	0.068386242	0.206099013
117676915	LOC117676915	10.13357644	0.817365764	0.448748802	1.821432748	0.068541101	0.206506564
117679725	TAF1C	5.879553465	1.080113303	0.593098077	1.821137758	0.068585919	0.206582437
117663992	STK38	6.606021591	1.088300384	0.597781706	1.820564889	0.068673024	0.2067856
117666839	LOC117666839	8.441580115	0.903352935	0.496286334	1.82022529	0.068724703	0.206882004
117665167	PPP6R3	31.3442246	-0.464203298	0.25512165	-1.819537067	0.068829533	0.207019873
117666950	GRINA	107.9099924	-0.262876299	0.144473156	-1.819551171	0.068827383	0.207019873
117676050	VDAC3	224.7736561	-0.20689722	0.113707607	-1.819554778	0.068826834	0.207019873
117667534	GUSB	17.96371154	-0.615640585	0.338376709	-1.819394092	0.068851327	0.207026241
117677228	ALG14	7.780183338	-0.912439982	0.501601144	-1.819054827	0.068903066	0.207122616
117664191	CMPK1	54.28953245	-0.370761014	0.203854793	-1.818750536	0.068949498	0.20720299
117665910	TTC7B	6.241010199	1.050202348	0.577531736	1.818432275	0.068998089	0.207289805
117664808	MRPL35	71.46112603	0.34844806	0.191680995	1.817853982	0.069086453	0.207496025
117670198	TREH	13.37685571	0.745242808	0.410000641	1.817662546	0.069115726	0.2075247
117672230	ZCCHC8	21.88263467	0.557992886	0.307049242	1.817274918	0.069175029	0.207643502
117672812	PLAG1	3.512110994	1.453364351	0.799833814	1.817082906	0.06920442	0.207672476
117664990	LANCL2	36.74859523	-0.421185561	0.23184505	-1.816668335	0.069267913	0.207803739
117667350	TSC2	33.77393424	-0.464964066	0.255962302	-1.816533383	0.069288592	0.207806521
117659825	VAMP2	36.23486425	-0.448751963	0.247101756	-1.816061406	0.069360953	0.20796426
117664224	BTF3L4	180.3437141	0.232091361	0.127817636	1.81580076	0.069400941	0.208024871
117671876	TTC27	20.55544121	0.583608476	0.322099988	1.811886053	0.070003805	0.209712423
117675768	RGR	2.720734688	-1.622849306	0.895647535	-1.811928513	0.069997243	0.209712423
117664848	LOC117664848	31.82046368	-0.469531335	0.259159222	-1.811748508	0.070025065	0.209716398
117671685	INTS7	7.7775774	0.958966105	0.52939509	1.811437475	0.070073159	0.209791987
117675452	PRICKLE3	15.03746016	0.678970026	0.374846657	1.811327412	0.070090185	0.209791987
117666204	KPNA5	9.244511613	-0.869857779	0.480294609	-1.811092114	0.070126594	0.209841267
117655906	MPST	49.0426924	-0.390639703	0.215773661	-1.810414215	0.070231577	0.210095655
117664561	SNX11	17.23956371	0.625539703	0.345605497	1.809981926	0.07029859	0.210236346
117667361	TBL3	20.66896174	0.591398049	0.326816202	1.809573837	0.0703619	0.210365886
117671311	NOTCH1	10.68881283	-0.762439335	0.421380818	-1.809383112	0.070391505	0.210394609
117655001	TFPI2	10.62269398	0.801023307	0.442784515	1.809058988	0.07044184	0.210485259
117680126	SH3RF1	9.778641757	-0.818941594	0.452907636	-1.80818677	0.070577437	0.210830555
117655142	LOC117655142	21.77789211	-0.550406024	0.304436221	-1.807951836	0.070613997	0.210879893
117665833	ACYP1	19.11563078	0.581885692	0.321881001	1.807766504	0.070642849	0.21090619
117672213	KDM2B	7.656031459	0.916233976	0.506925068	1.807434735	0.070694522	0.211000587
117674416	MACROD2	5.50270458	1.121563201	0.620596313	1.807234717	0.07072569	0.211033745
117673436	TMEM237	7.203918619	-0.937246526	0.518745996	-1.806754236	0.070800607	0.211197388
132709231	LOC132709231	4.77020866	-1.210807444	0.670555419	-1.80567841	0.070968587	0.211638465
117670838	NIT1	8.333376531	-0.884637817	0.490036657	-1.805248251	0.071035844	0.211779005
117658852	SLC50A1	16.1829815	0.631157243	0.349790123	1.804388407	0.071170439	0.212060094
117660021	RUBCN	7.703076595	0.932629787	0.516858135	1.804421223	0.071165298	0.212060094
117654655	JADE1	9.508767017	-0.823913401	0.456773162	-1.803769289	0.071267482	0.212229035
117671108	LOC117671108	3.09188595	1.547657937	0.857974416	1.803850917	0.071254681	0.212229035
117662303	ZMAT2	80.30094766	-0.297168517	0.164814611	-1.803047163	0.071380808	0.212449653
117676223	MAP1A	23.92034696	0.525580272	0.291496755	1.803039875	0.071381952	0.212449653
117673923	ARL8B	44.62524359	-0.386736845	0.214566776	-1.80240787	0.071481258	0.21256957
117656041	UBE2B	47.48356072	-0.404265336	0.224276128	-1.802533958	0.071461437	0.21256957
117671065	LOC117671065	93.39390072	-0.304551785	0.168970359	-1.802397698	0.071482857	0.21256957
117680052	NR2C2AP	8.541559402	-0.895177631	0.496853357	-1.801693836	0.071593588	0.212838696
117676438	LAMTOR1	59.39812841	0.34062048	0.189104422	1.80122959	0.0716667	0.212995863
132711257	MDM4	13.49460061	0.705185993	0.391546532	1.801027299	0.071698577	0.213030424
117661456	MAMDC2	3.541680184	1.515057445	0.841287638	1.800879243	0.071721915	0.213039602
117673677	HNRNPDL	487.1879195	0.172663545	0.095970606	1.799129465	0.071998204	0.213799916
117656847	RAPGEF1	13.81018896	0.696546908	0.387286821	1.79852985	0.072093083	0.214021254
117672629	MPPE1	5.423748648	1.210981686	0.673670846	1.797586602	0.072242543	0.214404456
117674990	LEPROT	23.67158157	-0.519453976	0.2891604	-1.796421558	0.072427498	0.214892754
117663862	MAPKAPK2	40.58054084	0.424341703	0.2362626	1.796059563	0.072485045	0.215002863
117661423	VPS13A	21.91310799	-0.578043975	0.321887901	-1.795792799	0.072527476	0.215030444
117675493	SLC6A8	11.43805488	0.780706816	0.434760412	1.795717352	0.072539481	0.215030444
117676781	CPSF4	48.98157553	0.373818338	0.208183933	1.795615696	0.072555658	0.215030444
117666886	IFFO2	50.97812478	0.365551477	0.20361979	1.795264968	0.072611494	0.215135321
117665520	ATG13	12.41362933	0.71421484	0.397926645	1.794840451	0.072679124	0.215275074
117655312	ARL4A	80.09699133	-0.335201761	0.186792903	-1.794510147	0.072731781	0.215370409
117674108	PGM3	44.73332109	-0.398437558	0.222066959	-1.794222604	0.072777646	0.215445585
117676197	LOC117676197	6.704020093	1.010141796	0.563108142	1.793868213	0.072834206	0.215552372
117656555	DDI2	48.35177071	-0.377744181	0.210591747	-1.793727375	0.072856694	0.215558289
117671426	DYNC1I2	102.2646084	0.264464997	0.147463967	1.793421151	0.072905608	0.21558176
117675585	LOC117675585	20.81353137	-0.61128619	0.340828009	-1.793532732	0.072887782	0.21558176
117664229	ORC1	7.396229196	0.964135722	0.537757891	1.792880661	0.072992008	0.2157766
117660368	LOC117660368	2.90909073	-1.624693389	0.906936914	-1.79140728	0.073227962	0.21641331
117665924	ZIC5	4.74652827	1.18731416	0.663368686	1.789825453	0.073481976	0.217103024
117663811	SLC16A1	56.46181847	-0.361341547	0.201931082	-1.789430053	0.073545583	0.217177051
117679318	FCHO2	13.01106303	0.803656672	0.449117471	1.789413069	0.073548316	0.217177051
117655560	MICALL1	37.60467916	0.42524132	0.237790954	1.788298978	0.073727785	0.21764591
117678416	PPM1M	15.76348212	0.667639808	0.373382637	1.788084771	0.073762332	0.217686815
117666947	LOC117666947	5.393401023	-1.100402662	0.615654684	-1.787369919	0.07387772	0.217966207
117665824	FCF1	70.06891665	0.308032877	0.172365926	1.787086835	0.073923455	0.218039997
117667032	TMEM258	187.5081095	-0.213619251	0.119543554	-1.786957503	0.073944357	0.218040522
117679941	GAR1	27.67734405	0.488626954	0.273529078	1.786380294	0.074037704	0.218193469
117671857	LOC117671857	26.66995237	-0.509876235	0.285405393	-1.786498252	0.07401862	0.218193469
117669395	SLC35F5	29.6191838	0.50416897	0.282328574	1.785752545	0.074139333	0.21837064
132710074	LOC132710074	27.81742472	0.525933425	0.294513189	1.785772064	0.074136172	0.21837064
117664570	SCRN2	3.949107779	-1.297835099	0.727333488	-1.784374184	0.074362883	0.218967784
117672525	DEK	71.30942126	0.320023737	0.179370666	1.784147566	0.07439969	0.219014868
117666124	GOLGA4	152.5821957	-0.237665028	0.133231826	-1.783845762	0.074448731	0.219097931
117665836	TMED10	135.8992135	-0.231856446	0.130014637	-1.783310337	0.0745358	0.219278213
117666502	OS9	31.05700005	-0.484606615	0.2717604	-1.78321277	0.074551675	0.219278213
117675283	LOC117675283	3.060022015	1.581254493	0.887257635	1.782181895	0.074719574	0.219710632
117673905	SEC13	148.3785231	-0.241700521	0.135680487	-1.781394848	0.074847969	0.220026679
117669906	AKAP13	55.18504541	0.347601667	0.195187442	1.780860817	0.074935191	0.220221549
117666937	BOP1	26.35653268	0.491568302	0.276076274	1.780552507	0.074985584	0.220258463
132709965	LRRN4CL	3.954671128	-1.310029869	0.735753668	-1.780527811	0.074989622	0.220258463
117662688	SLC11A2	20.21663386	0.55041825	0.309190756	1.780189865	0.075044893	0.220359287
117658425	GANAB	74.56362456	-0.313314501	0.176074712	-1.779440659	0.075167546	0.220596303
117676570	NTMT1	85.3596772	-0.289423041	0.162637581	-1.779558202	0.075148292	0.220596303
117661930	ECPAS	82.35815479	0.301496182	0.169502058	1.778716939	0.075286181	0.220882852
117662333	QTRT2	3.911540677	-1.311291826	0.737548789	-1.777905197	0.075419427	0.221212096
117665753	HEATR5A	10.8193436	0.766994197	0.431468939	1.777634789	0.075463856	0.221226381
117675495	DUSP9	3.166044605	1.519208302	0.854630707	1.777619608	0.075466351	0.221226381
117678454	CEP19	8.096791686	0.899918161	0.506323931	1.777356562	0.075509593	0.221291484
117662361	CRNKL1	23.23815133	-0.520547627	0.292940268	-1.77697532	0.075572301	0.221351942
117655913	APAF1	16.08391218	0.629741849	0.354386184	1.776993227	0.075569354	0.221351942
117661764	KATNAL1	9.511537774	0.811170153	0.456630288	1.77642652	0.075662643	0.221526071
117679183	ARL15	6.15869642	1.087397935	0.612150076	1.776358409	0.075673862	0.221526071
117660797	CCNC	37.95576607	0.42969471	0.242110505	1.774787549	0.075932973	0.222165458
117664127	AKR1A1	86.37888576	-0.276293173	0.155688788	-1.774650416	0.075955627	0.222165458
117673101	NUBP2	58.58794175	-0.33363863	0.187997627	-1.77469596	0.075948103	0.222165458
117662457	TRIO	34.93973993	-0.417609301	0.235356814	-1.774366733	0.076002509	0.222240799
117671329	FAM163B	17.99156692	0.598130082	0.337145448	1.774101017	0.076046443	0.222307481
117675053	SAV1	39.11351795	0.406500438	0.229194101	1.773607769	0.076128052	0.222484231
117670284	SLC3A2	75.53326008	-0.312073273	0.176018677	-1.77295545	0.076236089	0.222738099
117670072	VPS45	6.163210465	-1.002055762	0.565351137	-1.772448478	0.076320141	0.222921766
117661672	GNE	19.47363862	-0.557745619	0.314846777	-1.7714827	0.076480467	0.223266092
117655921	IL17RA	18.30511228	0.586605139	0.331116366	1.771598141	0.076461288	0.223266092
117661794	MRPL51	70.01102753	0.311728616	0.176185377	1.769321731	0.076840199	0.224254018
117661639	KCMF1	110.3200965	0.258817597	0.146346574	1.768525152	0.076973151	0.224579735
132710042	LOC132710042	5.831858472	-1.039867804	0.588097485	-1.76818951	0.077029227	0.224681037
117662176	SDR39U1	14.44679706	-0.647122835	0.366056699	-1.767821315	0.07709078	0.224798254
117667452	WSCD1	5.438192515	1.103847604	0.625108013	1.76585099	0.077420851	0.225698193
117664802	KRCC1	18.01300943	0.596824719	0.338136392	1.765041365	0.077556814	0.226031922
117677824	NUMBL	18.7936408	-0.569521922	0.322782794	-1.764412269	0.077662594	0.226277527
117678393	SLC25A36	18.42667862	0.605165964	0.343073726	1.763953105	0.077739875	0.226439984
117669123	LOC117669123	7.090837319	-0.962137831	0.545844713	-1.762658512	0.077958102	0.22694997
117673169	PANK1	23.77461334	0.5089773	0.288734589	1.762786033	0.077936584	0.22694997
117665928	LGMN	30.04862742	-0.460530591	0.261322519	-1.762307334	0.078017385	0.227059727
117658768	NACC1	7.154263845	-0.920161015	0.522375486	-1.761493483	0.078154915	0.227397086
117669796	UNC119	12.37620843	0.715616198	0.406564182	1.760155542	0.078381438	0.227993117
117657520	NKAPD1	23.83207625	0.520446643	0.295752236	1.759738658	0.078452128	0.228135666
117679502	LOC117679502	6.083917489	1.049259079	0.59632323	1.759547552	0.078484551	0.228166886
117661704	TDRD7	7.850803758	-0.891453729	0.506716672	-1.759274518	0.078530892	0.228238541
117655584	DYRK2	17.45342384	0.61385996	0.349080127	1.758507325	0.078661226	0.22851516
117676710	ABRAXAS2	46.58350986	-0.365213475	0.207689549	-1.758458603	0.078669509	0.22851516
117663027	SYNGR2	97.34976834	0.273491116	0.155550194	1.758217778	0.078710461	0.228571009
117679294	SV2C	2.964717055	1.52529931	0.86761909	1.758028757	0.078742617	0.228601288
117675707	EFL1	14.35770089	-0.658456091	0.374605467	-1.757732199	0.078793087	0.228684707
117675020	TMX1	47.11700006	-0.382000042	0.217512379	-1.756222071	0.079050498	0.229178916
117676716	DONSON	6.955967244	-0.983199422	0.559816489	-1.756288788	0.079039111	0.229178916
117665791	MIPOL1	4.482202402	-1.197858984	0.68195683	-1.756502657	0.079002618	0.229178916
117662194	METTL17	7.56771783	-0.931527827	0.530369512	-1.756375144	0.079024374	0.229178916
117673756	UBE3A	103.9435791	0.263357576	0.150001035	1.755705054	0.079138783	0.229371664
117672120	RGS17	4.962220259	-1.098896223	0.626262208	-1.754690302	0.079312296	0.229811254
117669943	NR2F2	32.32477471	0.475492943	0.271048443	1.754272917	0.079383754	0.229954977
117672562	BLOC1S4	46.421884	0.367207026	0.209405588	1.753568415	0.079504487	0.230241318
117660280	LOC117660280	30.58907965	-0.447303071	0.255129777	-1.753237417	0.079561263	0.230342336
117670597	NDUFA7	50.8238629	-0.354487994	0.202260365	-1.752632034	0.079665189	0.230579767
117671840	HSP90AB1	1217.39089	0.131671818	0.075166252	1.751741168	0.079818324	0.230959459
117671821	KCNK5	8.031317213	0.925621304	0.528748265	1.750589769	0.080016599	0.231449856
117670050	NFKB2	39.49664615	-0.40207071	0.229688858	-1.750501586	0.080031801	0.231449856
117669177	PKMYT1	16.86739211	0.612612169	0.350045334	1.750093801	0.080102129	0.231589586
117679445	GTF3C1	24.69082776	-0.497639036	0.284465357	-1.74938362	0.08022473	0.231880327
117666543	EIF4B	252.3443412	0.196119418	0.112118547	1.749214771	0.080253902	0.231900934
117671379	LOC117671379	198.2444749	-0.203473042	0.11636556	-1.748567549	0.0803658	0.232160511
117662463	GTPBP8	4.111020328	-1.220906513	0.698762146	-1.747241919	0.080595383	0.232632106
117677578	TTYH3	96.29966877	-0.288567111	0.16515445	-1.747256045	0.080592934	0.232632106
132709722	LOC132709722	4.038162782	1.257378436	0.719564076	1.747416912	0.080565046	0.232632106
117671703	PTPN14	10.12989938	-0.767461566	0.439319279	-1.746933499	0.080648874	0.232722657
117664499	TMEM101	11.77667683	-0.710673687	0.406854715	-1.746750526	0.080680622	0.232750431
117673372	UFM1	216.3742772	-0.205698313	0.117831801	-1.745694371	0.080864074	0.233215713
117661400	QNG1	11.837975	0.772055424	0.442377478	1.745241251	0.080942883	0.233315089
117658112	LOC117658112	2.721631916	1.63863583	0.938894957	1.74528132	0.080935912	0.233315089
117677455	PTBP1	304.4897095	0.178897218	0.102559415	1.744327602	0.081101981	0.233491242
117665930	ITPK1	13.30675903	0.675470024	0.387237013	1.744332286	0.081101165	0.233491242
117664482	CCDC47	42.65855344	-0.386978732	0.22181945	-1.744566281	0.081060395	0.233491242
117678021	DDX21	201.2665532	0.202755501	0.116242016	1.744253137	0.081114959	0.233491242
117676611	LOC117676611	8.164679602	0.911595201	0.522609614	1.744313875	0.081104373	0.233491242
117662796	CERS5	82.51004329	-0.290211556	0.166434576	-1.743697506	0.08121185	0.23369446
117678401	COPB2	79.33096191	-0.295764284	0.169629142	-1.74359359	0.081229982	0.23369446
117668598	COPE	252.5626681	-0.187919444	0.107805385	-1.743135973	0.081309866	0.233796421
117664655	MSL1	15.50701538	0.665835992	0.381964296	1.743189088	0.081300591	0.233796421
132709956	LOC132709956	6.710855775	-1.010813066	0.580036532	-1.742671384	0.081391033	0.233965863
117658854	FLAD1	2.763969502	-1.56727396	0.899533062	-1.742319462	0.08145256	0.234078771
117675379	RBM10	27.53164642	-0.470421038	0.270064584	-1.741883483	0.081528835	0.234233989
117656075	HMGN1	255.8373017	0.181521494	0.104274355	1.74080668	0.081717471	0.234627802
117659564	BRD4	75.63087944	-0.290742135	0.167011301	-1.740853065	0.081709338	0.234627802
117671603	KLC4	28.24746442	-0.486017472	0.279225377	-1.740592056	0.081755111	0.234627802
117676417	PPME1	83.72501279	0.284173042	0.163255477	1.740664674	0.081742374	0.234627802
117676153	VDAC2	678.1429916	-0.136499065	0.078433985	-1.740305115	0.081805456	0.234708265
117662393	ICE1	28.37125034	0.517939703	0.297655864	1.74006215	0.081848106	0.234766608
117678178	NLGN1	6.114687291	-1.011408337	0.58130194	-1.739901877	0.081876249	0.234783324
117666334	ATP11A	7.506545986	0.930684665	0.535047805	1.739442075	0.081957033	0.234950938
117672038	PHF10	66.65566184	-0.314880377	0.181042733	-1.739259966	0.081989046	0.234978685
117672110	TTN	7.9466191	0.955767675	0.549591456	1.739051187	0.08202576	0.235019885
117674309	ESD	71.94757346	-0.313861561	0.180544384	-1.738417747	0.082137232	0.235275202
117663575	LOC117663575	32.10940019	0.440952036	0.253763312	1.737650854	0.082272353	0.235598103
117674324	CTNNA1	218.6997407	-0.202743654	0.116721641	-1.73698426	0.082389949	0.235870654
117665543	CELF1	73.24113243	0.325710213	0.187557055	1.736592706	0.082459088	0.23600437
117676226	KIF23	51.95323533	-0.363844549	0.20956604	-1.736180868	0.082531859	0.236148406
117670648	IPMK	6.642222115	0.958209368	0.552011811	1.735849394	0.082590468	0.236251852
117663952	LOC117663952	58.09091815	0.331936276	0.191369053	1.734534763	0.082823243	0.236724624
117667774	SGSM2	3.823302173	-1.268265701	0.731138401	-1.734645176	0.082803672	0.236724624
117679516	MIEF2	18.49524615	-0.562702589	0.32440909	-1.734546306	0.082821197	0.236724624
117670486	CNOT1	37.82452303	0.426729339	0.246285564	1.732660786	0.083155978	0.237611094
117662181	LPCAT4	15.4055662	-0.622766026	0.359476646	-1.732424156	0.08319807	0.237666819
117666677	ODAD1	4.364643036	-1.160902603	0.670169488	-1.732252249	0.08322866	0.237689666
117676502	ADGRA3	45.72703898	0.397277478	0.229405358	1.7317707	0.083314397	0.237805418
117663993	SRSF3	279.0325171	-0.191379414	0.110503723	-1.731882046	0.083294566	0.237805418
117660461	SRSF2	153.0794066	-0.217903743	0.126013965	-1.729203132	0.083772746	0.239048837
117678547	PCBP4	30.86822133	0.453634379	0.262357271	1.729071116	0.083796368	0.239051406
117678334	ATP1B3	124.6765399	0.238981029	0.138290439	1.728109556	0.083968585	0.239477766
117678235	IFT80	18.33927943	-0.585887245	0.339144007	-1.727547098	0.084069454	0.239700468
117679285	AGGF1	24.31740873	0.498905031	0.2891319	1.725527455	0.08443246	0.240670256
117670609	CUL4B	30.92401428	0.439961052	0.255061551	1.724921102	0.084541692	0.240916344
117674972	SERBP1	698.7672271	-0.134036489	0.077726068	-1.724472779	0.084622529	0.241081405
117672111	TIAM2	7.215666202	0.963635656	0.558892663	1.724187344	0.084674028	0.241162818
117668003	LOC117668003	9.027293897	-0.797109979	0.462438633	-1.723709746	0.084760255	0.241343069
132710725	LOC132710725	4.02999002	1.253123011	0.727226358	1.723154004	0.084860679	0.24154964
117658615	LOC117658615	7.715604015	0.875169499	0.507917563	1.723054219	0.084878721	0.24154964
117668305	CDC123	41.16384307	-0.401344756	0.232944912	-1.722917027	0.084903531	0.241554907
117668523	MTERF3	6.899623614	-0.920522692	0.534433371	-1.722427419	0.08499212	0.241741578
117679731	TESK1	33.40533329	0.440456381	0.255791369	1.721936055	0.085081103	0.241929265
117674329	FBXW11	42.21122531	0.390905117	0.227159948	1.720836443	0.085280507	0.242430753
117668403	MTSS1	31.04842996	0.435235047	0.252952796	1.720617658	0.085320227	0.242478149
132710914	LOC132710914	4.951796323	-1.092847285	0.635466004	-1.719757277	0.085476571	0.242848463
117678733	HSPA12A	4.481975651	-1.208132085	0.702546708	-1.719646638	0.085496693	0.242848463
117671084	KARS1	208.3481122	-0.200017053	0.116327523	-1.719430169	0.085536073	0.242894743
117678497	TMEM41A	10.26546218	-0.756729951	0.440170303	-1.719175387	0.085582441	0.242960837
117669081	CDC42EP5	19.32317139	-0.544999063	0.317068274	-1.718869747	0.085638092	0.242987693
117667661	ESCO2	6.557917505	-0.961441049	0.559306398	-1.718988111	0.085616537	0.242987693
117670950	AKTIP	28.36649186	0.458310192	0.266755738	1.718089349	0.085780319	0.243325624
117657986	GPALPP1	26.58003821	0.480088669	0.279536321	1.717446476	0.085897626	0.243395886
117675344	PPP1CA	331.3637211	0.166633493	0.097017791	1.717556039	0.085877625	0.243395886
117668548	POLR2K	47.08339759	0.366448403	0.213363868	1.717481061	0.085891312	0.243395886
117672878	LACTB2	8.689960793	-0.824620998	0.480078761	-1.717678568	0.085855261	0.243395886
117678691	ADD3	42.17004123	0.415183829	0.241900465	1.716341592	0.08609954	0.243902332
117664914	TMEM245	26.96279837	0.464216335	0.270519176	1.716020066	0.08615837	0.244003287
117676373	SEPTIN5	12.23799488	-0.710084642	0.413831972	-1.71587671	0.08618461	0.244011917
117655038	ESYT2	74.81953635	0.293177233	0.170931407	1.715174754	0.086313192	0.244244512
132712026	LOC132712026	9.811266444	0.794987438	0.463477414	1.715266836	0.086296316	0.244244512
117670935	ADCY7	3.350073447	-1.403734937	0.818815185	-1.714348931	0.086464662	0.244607342
117661905	ALG5	38.98542347	0.429734969	0.250840372	1.713181034	0.08667924	0.245148463
117675799	PPFIBP1	39.93530516	-0.382205368	0.223132636	-1.712906615	0.086729721	0.245225315
117662766	TBC1D23	27.59740142	-0.473166289	0.276302306	-1.712494898	0.086805504	0.245268495
117661429	PCSK5	10.01618765	0.806653966	0.471048142	1.712466082	0.08681081	0.245268495
117675733	AFG2B	5.827440537	-1.00055225	0.584283294	-1.712443709	0.08681493	0.245268495
117664293	JUN	45.18835569	0.386464104	0.225717818	1.712155943	0.086867934	0.245352358
117664572	LRRC46	3.771704934	1.317551109	0.76974277	1.711677148	0.086956182	0.245535693
117661002	IDH3A	66.44680338	0.30358919	0.177381193	1.71150721	0.086987521	0.245558281
117668187	CDON	14.22648051	0.63980077	0.373880414	1.711244413	0.087036003	0.245588593
117655771	TEF	58.0356361	0.371983382	0.217382106	1.711195958	0.087044945	0.245588593
117678411	LOC117678411	14.36641267	0.653214697	0.381896303	1.710450433	0.087182612	0.245911061
117665979	EVL	9.400839166	-0.785506391	0.459394312	-1.709874003	0.087289175	0.246136568
117668640	EAF2	73.0279887	0.290776856	0.170068324	1.709764932	0.08730935	0.246136568
117674376	PAK5	6.261123867	1.012459925	0.592251385	1.709510438	0.08735644	0.24620335
117677767	PAF1	36.47648325	0.405973511	0.237561682	1.708918324	0.08746608	0.246446338
117655855	FRS2	8.781831649	0.875563903	0.512520406	1.708349353	0.087571539	0.246677419
117660724	PRSS35	79.29830477	-0.289917729	0.169772891	-1.707679753	0.087695781	0.246961272
117662841	SUZ12	23.0928031	0.514757833	0.301517291	1.707224919	0.087780255	0.247026273
117673424	GAL3ST4	4.580126184	1.131534637	0.662744865	1.707345763	0.087757805	0.247026273
117660064	WRAP53	15.64678114	0.599404918	0.351108987	1.707176234	0.087789301	0.247026273
117661675	RNF38	43.39118539	0.371188373	0.217528162	1.706392264	0.08793507	0.247370286
132709993	LOC132709993	7.1166991	-0.918035469	0.538125488	-1.705987711	0.088010368	0.247515926
117670107	HDGF	193.5970242	-0.220523607	0.129276275	-1.705832003	0.088039363	0.247531303
117655478	RAD52	3.962223994	1.255616825	0.736461728	1.704931534	0.088207194	0.24793692
117663615	STK4	11.86583933	0.704452982	0.41336208	1.704203208	0.08834313	0.24825269
117675751	TRPM7	20.66668846	-0.533950544	0.31335835	-1.703961437	0.088388292	0.248313276
117674067	HMGN3	69.65971596	0.303048639	0.177863873	1.703823454	0.088414075	0.248319402
117674589	LOC117674589	9.861528119	0.773927565	0.454515683	1.702752168	0.088614458	0.248749389
117677942	MED15	57.81573206	0.334999595	0.196736575	1.702782493	0.08860878	0.248749389
117666488	ESPL1	17.44860023	-0.599474839	0.352160948	-1.702275176	0.088703796	0.248933752
117675002	PTGDR	3.628173522	-1.321841825	0.776760562	-1.701736532	0.088804769	0.24901785
117664236	ZYG11B	16.84439767	0.595932229	0.350168155	1.701845873	0.088784265	0.24901785
117668097	LOC117668097	27.11156418	0.496898854	0.2919582	1.701952039	0.088764359	0.24901785
117679071	SKIC3	22.95660987	0.520942587	0.306184632	1.701400177	0.088867868	0.249128388
117679299	BRK1	105.7794909	-0.319370566	0.187725781	-1.701261087	0.088893972	0.249135182
117673644	GPAT3	23.01249575	0.519787926	0.305666601	1.700506122	0.089035766	0.249466123
117664230	TUT4	19.78821619	0.559579664	0.329151143	1.700069028	0.089117942	0.249615209
117676372	CLDN5	13.0404101	0.666605746	0.392127772	1.699970758	0.089136426	0.249615209
117666490	MFSD5	18.60273793	-0.554197381	0.32611522	-1.699391344	0.089245472	0.249817276
117676363	UBE2L3	406.8874875	0.160279498	0.09431895	1.699335046	0.089256073	0.249817276
117679143	PTGER4	9.559396327	0.805733081	0.474205143	1.699123456	0.089295925	0.249860105
117655533	CCDC77	5.493591135	-1.046647362	0.616036694	-1.699001653	0.089318872	0.249860105
117673251	CCM2	43.04109867	0.37741923	0.222172803	1.69876432	0.089363599	0.249918773
117674715	PDGFC	11.57673416	-0.700713684	0.41277742	-1.697558175	0.089591183	0.250396229
117662640	LOC117662640	12.95956509	0.675424325	0.39789797	1.697481202	0.089605722	0.250396229
117655805	RIC8B	29.00316713	0.43998259	0.259173098	1.697639892	0.089575749	0.250396229
117660732	PGR	6.791016484	0.945337519	0.556968147	1.697291892	0.089641489	0.250419774
117674234	E2F6	66.14058122	-0.310413634	0.182899482	-1.697181595	0.089662334	0.250419774
117657235	BCL2L1	18.30268291	-0.558141222	0.328887389	-1.697058753	0.089685553	0.250419774
117671891	GPATCH11	27.43455512	-0.498828764	0.293992129	-1.696741902	0.089745467	0.250520578
117675094	MAPK1IP1L	60.2001194	0.325478805	0.191845962	1.696563229	0.089779267	0.250548452
117663477	HIVEP3	9.729400185	-0.779186478	0.459451053	-1.695907479	0.089903403	0.250761852
117675910	CHMP1B	51.00334021	-0.35085295	0.206879653	-1.695927776	0.089899559	0.250761852
117673839	HMCES	17.87816597	-0.607342763	0.358197891	-1.695550917	0.08997096	0.250883771
117670276	TUT1	24.80613584	-0.49212845	0.290425725	-1.694507089	0.090168966	0.251302699
117668470	RBIS	53.80939473	-0.337887954	0.199390167	-1.694606905	0.090150016	0.251302699
117663191	LOC117663191	3.738780915	1.309060481	0.772932547	1.693628358	0.090335926	0.251634704
117655981	CAMLG	21.97768481	0.524431913	0.309644393	1.693658677	0.090330161	0.251634704
117666489	TFDP1	57.97669004	0.328221007	0.193844411	1.693218834	0.090413821	0.251785021
117669364	DDX18	69.55162351	0.307622691	0.181720725	1.692832182	0.090487415	0.251923285
117669960	LOC117669960	4.656493099	1.136918352	0.671860943	1.692192951	0.09060919	0.252195579
117679245	SGTB	15.38532367	0.62699966	0.370597165	1.691863075	0.090672084	0.252303886
117662136	RFXAP	5.193293854	1.083196934	0.640602099	1.690904441	0.090855055	0.252679364
117661885	LRRC58	23.83575578	0.491574038	0.290713112	1.690924892	0.090851148	0.252679364
117675083	CGRRF1	5.552285163	1.069846949	0.633875451	1.687787322	0.091452062	0.254272502
117678624	POLL	5.102462875	-1.085689663	0.64358676	-1.686935983	0.091615662	0.254660075
117660838	CEP57L1	12.68215476	0.667581424	0.395771238	1.686786102	0.091644489	0.254672918
117658988	SMO	44.34314416	0.35997661	0.213428627	1.686636957	0.091673181	0.254685381
117665235	CD81	480.4435072	-0.152524732	0.090459746	-1.686106118	0.091775362	0.254901949
117671159	NUDT15	15.12313669	0.64892151	0.384924983	1.685838901	0.091826833	0.254910319
117678510	ARMC8	17.92111031	-0.567380724	0.336534189	-1.685952694	0.091804911	0.254910319
117675447	LOC117675447	2.64276195	1.578632061	0.93702296	1.684731461	0.092040394	0.255435764
132708928	LOC132708928	4.286217159	-1.188858218	0.705902409	-1.684167956	0.092149214	0.255670327
117656972	MED13L	48.05412291	-0.347555505	0.206403091	-1.683867736	0.092207233	0.255763854
117664917	MLH1	4.791381666	-1.159632989	0.68882293	-1.683499399	0.092278456	0.255861874
117660814	ATG5	47.10911068	0.362511997	0.215340852	1.683433467	0.092291209	0.255861874
117665892	SPATA7	15.49329128	-0.591179699	0.351209881	-1.683266132	0.092323584	0.2558842
117664589	COASY	8.442608168	0.822038634	0.488441132	1.682984048	0.092378179	0.255968087
117670550	GFOD2	8.11782941	0.853940859	0.50745386	1.682795081	0.092414768	0.256002046
117664755	EFTUD2	64.631405	0.312486456	0.185720433	1.682563682	0.092459587	0.256058783
117663368	RCAN3	25.69855521	0.474493649	0.282123842	1.681862996	0.09259541	0.256367448
117679925	RPL34	693.5477243	-0.141837699	0.084357578	-1.681386575	0.092687852	0.256555876
117669819	LOC117669819	5.263365025	1.068070824	0.635304136	1.681196083	0.092724834	0.256590737
117675242	CTDSP1	13.44934278	0.655014711	0.389681714	1.680896713	0.092782979	0.256684123
117666795	MYL11	19.32453726	-0.54786506	0.325990378	-1.680617275	0.092837278	0.256766825
117671502	LOC117671502	17.25793025	0.568271085	0.33840646	1.679256021	0.093102158	0.257364111
117667622	ZNF513	11.11169117	0.712211448	0.424106286	1.679323019	0.093089107	0.257364111
117677062	ELMOD3	7.236789726	-0.954264957	0.568418271	-1.678807676	0.093189532	0.257537974
117677922	EIF4ENIF1	17.51738375	0.563328707	0.335621273	1.678465438	0.093256272	0.257654737
117666062	ARGLU1	121.0210159	0.246951282	0.147147789	1.678253427	0.093297636	0.257701346
117662898	TEX2	7.661685903	0.88064082	0.525054481	1.677237033	0.09349614	0.258114114
117674565	ZNF609	19.01385908	0.549392051	0.327539684	1.677329733	0.093478021	0.258114114
117663087	MRPL27	43.86884398	0.37242963	0.222093059	1.676908007	0.093560472	0.258223958
117655936	FBXO7	4.953011213	-1.10715548	0.660706595	-1.675714287	0.09379417	0.25873321
117670350	DYNLRB2	239.7058371	-0.234879852	0.140158487	-1.675816127	0.093774214	0.25873321
117668630	CIRBP	324.0854742	-0.181629983	0.108418601	-1.675265884	0.093882076	0.258907817
117664717	CNP	7.431705234	0.886147415	0.52912066	1.674754895	0.093982332	0.259116382
117679437	TRAP1	63.44339816	0.311271538	0.185930815	1.6741256	0.094105918	0.259389143
117663415	GPN2	17.69246007	0.554576322	0.331325077	1.673813306	0.094167296	0.259490342
117654789	KMT2C	38.93062088	-0.396903268	0.237162014	-1.673553289	0.094218425	0.25956325
117674443	MEIS1	17.90720162	0.560284983	0.334943854	1.672772844	0.094372023	0.259918338
117657851	FBXO21	16.968926	0.600478174	0.359011587	1.672587168	0.094408595	0.259951014
117663689	SNTA1	13.85303212	-0.638506871	0.381937396	-1.671757931	0.094572065	0.260332993
117655262	C1GALT1	8.790123276	-0.814799731	0.487431914	-1.671617527	0.094599766	0.26034113
117660462	JMJD6	27.40387944	-0.450279235	0.269453428	-1.671083715	0.094705144	0.260562975
117660959	TEX9	27.04023363	0.474969136	0.284281454	1.670770741	0.09476697	0.260607543
117677172	BARHL2	4.260270717	1.215145331	0.727304892	1.670750938	0.094770883	0.260607543
117666316	TUBGCP3	4.316611849	1.166422174	0.698308761	1.670353058	0.094849531	0.260619462
117666581	SEPTIN10	69.393258	-0.293974202	0.175989734	-1.670405399	0.094839182	0.260619462
117677753	SNRPD2	161.1456351	0.219173024	0.131194149	1.670600592	0.094800595	0.260619462
117673927	SUMF1	5.779749936	-0.979463061	0.586528033	-1.669933927	0.094932437	0.260779156
117661850	HSPH1	67.72058155	-0.316031526	0.189298866	-1.669484521	0.095021396	0.260955391
117674323	SIL1	30.09693713	-0.441965681	0.264856611	-1.668697939	0.095177258	0.261302533
117664856	RND2	2.877309478	1.466618322	0.878953518	1.668595998	0.095197473	0.261302533
117670458	GOT2	45.40605916	-0.368359158	0.220826045	-1.668096523	0.095296567	0.261506308
117660773	BACH2	3.093754636	1.475129169	0.884667451	1.66743918	0.095427109	0.261796248
117658399	HSPA5	160.2991047	-0.220584271	0.132343586	-1.66675453	0.095563225	0.262101327
117661265	LOC117661265	16.60077358	-0.581896296	0.349179206	-1.666468928	0.095620052	0.262188837
117673670	LIN54	6.834280253	0.900526864	0.540587815	1.66582901	0.095747476	0.262469828
117678493	IGF2BP2	190.0748418	0.19588625	0.117640625	1.665124182	0.095887983	0.262718091
132710071	CENPV	62.72030682	0.316178902	0.189881738	1.665135916	0.095885643	0.262718091
117655136	PEX1	3.325947545	1.450605333	0.871490639	1.664510516	0.096010451	0.26298515
117654756	XRCC2	4.763477425	1.137690651	0.683721447	1.663968064	0.096118812	0.263161633
117677851	BLVRB	47.77852597	0.349005565	0.209746792	1.66393756	0.096124908	0.263161633
117669489	PPIF	22.29841293	0.492064244	0.295811293	1.663439688	0.096224454	0.263365631
117675948	RAB39B	5.173006293	1.055568209	0.634842087	1.66272563	0.096367369	0.263642552
117679472	PARN	36.11695459	0.400787428	0.241048497	1.662683789	0.096375749	0.263642552
117664693	LOC117664693	7.82945161	0.847223778	0.509682241	1.662258777	0.096460899	0.263806894
117654767	DPP6	27.20765453	-0.453580847	0.272917772	-1.661968889	0.096519013	0.263828665
117670225	REXO2	193.5769357	-0.206413181	0.124194318	-1.662017915	0.096509182	0.263828665
117668635	BSG	14.40121447	-0.617905088	0.371855497	-1.661680662	0.096576821	0.263849579
117659081	PRKACA	26.82566764	-0.447674239	0.26939443	-1.661779864	0.096556921	0.263849579
117674488	GULP1	32.53845891	0.438394988	0.2638979	1.661229543	0.096667354	0.263984781
117662352	DTD1	30.02924346	-0.449800262	0.270770879	-1.661184034	0.096676491	0.263984781
117656703	LOC117656703	13.40956748	-0.643051263	0.38719668	-1.66078713	0.096756207	0.2641339
117665425	ZDHHC13	31.03591594	-0.428149169	0.257865083	-1.66036116	0.096841819	0.264299034
117661362	CDC14B	11.45454536	0.691309248	0.416495083	1.659825713	0.096949519	0.26452435
117655159	COMMD3	30.44656914	0.443854048	0.267451386	1.659569069	0.097001175	0.264596672
117671660	TBCC	47.3665949	0.349565819	0.210655267	1.659421218	0.097030944	0.2646019
117670425	RFWD3	13.79946878	0.637173815	0.383999319	1.65930975	0.097053392	0.2646019
117671315	PMPCA	50.10697441	-0.334832264	0.201851733	-1.658803018	0.097155492	0.26481164
117670713	WDR54	13.95789551	-0.608618164	0.36698863	-1.658411497	0.097234438	0.264958176
117668416	LOC117668416	5.351860308	1.068446095	0.644394039	1.658063281	0.097304694	0.265012345
117672483	SMIM13	57.10016951	0.354570935	0.213836081	1.658143621	0.097288481	0.265012345
117680240	UFSP2	8.055526653	-0.80683557	0.486790977	-1.657457942	0.097426925	0.265174541
117666001	MOK	6.098193835	0.984114884	0.593796742	1.657326175	0.097453548	0.265174541
117677012	WNT5A	27.68369696	-0.463769596	0.27986069	-1.657144473	0.09749027	0.265174541
117666537	SPRYD3	14.92554021	0.611120608	0.368765811	1.657205171	0.097478001	0.265174541
117664893	EPHA5	8.453135957	-0.811084358	0.489433587	-1.657189818	0.097481104	0.265174541
117659993	HNRNPUL2	46.45794071	0.351282116	0.212056064	1.656553031	0.097609875	0.265431247
117662392	MED10	39.49577891	0.378391556	0.228516555	1.655860582	0.097750056	0.265743757
117660459	MFSD11	3.980093309	-1.181237243	0.713584685	-1.655356775	0.097852149	0.265952585
117674364	PLCB1	3.524532734	1.274378095	0.770126046	1.654765609	0.097972053	0.266140967
117656262	LRSAM1	19.19703452	0.546396496	0.330185579	1.654816354	0.097961755	0.266140967
117663626	BLCAP	26.9248919	-0.488173556	0.295069734	-1.65443453	0.098039255	0.266254777
117675574	LOC117675574	6.183722608	0.959812189	0.580207506	1.654256762	0.098075354	0.266284078
117675553	DNMT1	85.77490818	0.29317419	0.177387233	1.652735573	0.098384691	0.26705504
117668205	FLI1	6.175759526	-0.96466029	0.583977322	-1.651879711	0.098559075	0.267446949
117678130	SPSB1	11.23544638	0.694512481	0.420463696	1.651777518	0.098579913	0.267446949
117657480	LOC117657480	4.812945971	1.065686134	0.645400446	1.651201421	0.098697453	0.267634416
117677156	HS2ST1	45.03243558	0.35571413	0.215429018	1.651189486	0.098699889	0.267634416
117680202	SEC24D	37.55395834	-0.379395021	0.229840789	-1.650686213	0.098802664	0.267775073
117669763	SLC46A1	15.02044982	-0.612948382	0.371303861	-1.650799914	0.098779438	0.267775073
117666389	PCID2	19.6655553	0.52499652	0.318305924	1.649345738	0.099076824	0.267897011
117679042	IFRD2	64.07834579	-0.299145218	0.181294621	-1.650050158	0.098932678	0.267897011
117674834	ATP9A	21.06280254	-0.518293896	0.31422781	-1.649420833	0.09906145	0.267897011
117661374	LOC117661374	64.54665925	0.303399948	0.183947537	1.64938304	0.099069187	0.267897011
117679084	ERAP1	8.132772937	0.859899053	0.521317523	1.649472759	0.09905082	0.267897011
117672024	GNPAT	24.82824415	-0.467428516	0.283302824	-1.649925366	0.098958202	0.267897011
117670095	PEA15	55.77846196	-0.321202488	0.194692951	-1.649790025	0.09898589	0.267897011
117670459	LOC117670459	36.9622443	-0.388240139	0.235253413	-1.65030608	0.098880349	0.267897011
117676596	QSOX2	101.5141855	-0.240385201	0.145722186	-1.649612918	0.099022131	0.267897011
117671972	AGPS	39.59579376	0.372597318	0.226020094	1.648514131	0.099247213	0.26820368
117672520	SIRT5	25.1469469	-0.463897613	0.281396171	-1.648556949	0.099238435	0.26820368
117673355	FHIP2B	36.94463673	0.383077625	0.232390928	1.648419013	0.099266717	0.26820368
117663808	LRIG2	15.8419224	0.644809523	0.391362156	1.647603156	0.099434132	0.268587037
117680204	RWDD4	31.39393989	0.433542414	0.263264122	1.646796422	0.099599897	0.268965739
117675692	AATF	9.249746793	-0.835337534	0.507732262	-1.645232334	0.099921908	0.269766075
132710698	INAFM2	18.81567093	-0.572541508	0.348074922	-1.644880086	0.099994542	0.269892914
117673319	RASSF2	14.46713365	0.608298225	0.369842926	1.644747491	0.100021895	0.2698975
117664154	GPBP1L1	17.8649748	0.578378282	0.351701722	1.64451365	0.100070147	0.269958466
117665575	ZFP36L1	135.8225415	0.222259446	0.135165586	1.644349365	0.100104058	0.269959303
117679798	TTLL12	21.41805444	-0.499707407	0.303909558	-1.644263547	0.100121776	0.269959303
117677707	NAPA	159.2288783	-0.201691011	0.122703633	-1.643724851	0.10023305	0.270054113
117676338	IL1RAPL2	3.264667993	1.333138921	0.811049625	1.643720532	0.100233943	0.270054113
117676424	POLD3	21.99909634	0.491320182	0.298885599	1.643840267	0.100209201	0.270054113
117663675	ITCH	11.93146576	0.694290035	0.422454498	1.64346702	0.100286343	0.270126119
117667119	LOC117667119	4.220641468	1.164179489	0.708657902	1.642794762	0.100425404	0.270398473
117661463	ENTREP1	11.58666294	0.694548122	0.422801205	1.64272976	0.100438859	0.270398473
117665193	SLC25A22	3.165555144	-1.339836701	0.816244567	-1.641464772	0.100700974	0.271034778
117676228	FURIN	40.2595319	-0.386544896	0.235549645	-1.641033658	0.100790429	0.271206164
117664945	ENOX1	4.99914923	1.198588038	0.730571148	1.640617812	0.100876775	0.2713691
117665354	FAR1	60.65031956	0.307238084	0.187395179	1.639519683	0.101105075	0.271774781
117675233	PMPCB	133.9714378	0.214873137	0.131056191	1.639549691	0.101098831	0.271774781
117670544	RIPOR1	21.44704642	0.496844244	0.30300203	1.639738994	0.101059448	0.271774781
117661462	TJP2	4.323617532	-1.124209504	0.6861571	-1.638414154	0.101335329	0.272254595
117674003	LOC117674003	120.8981898	-0.244275184	0.149087283	-1.638470961	0.101323487	0.272254595
117674964	DEPDC1	15.0735487	0.595467152	0.363475109	1.638261158	0.101367227	0.272270766
117656450	SEPTIN8	103.5273016	0.253334176	0.154669215	1.637909494	0.101440575	0.272398236
117663688	CBFA2T2	8.925679799	0.778765207	0.475599441	1.637439281	0.101538716	0.272592201
117662866	SENP7	11.33234868	0.685717685	0.418881696	1.637019933	0.101626305	0.272757743
117671491	METAP1D	13.06180881	0.645228891	0.394224358	1.636704781	0.101692169	0.272852066
117669786	DPH1	38.52024789	0.375788151	0.229614638	1.63660363	0.101713317	0.272852066
117669992	KIF5C	14.31365121	-0.598354073	0.365721429	-1.636092463	0.101820237	0.273069263
117678319	PLOD2	10.39044074	-0.734071315	0.448842727	-1.63547557	0.101949392	0.273345961
117677756	WDR62	4.337207564	-1.118670836	0.684159857	-1.635101541	0.102027763	0.273486394
117659133	MPDU1	37.40758383	-0.383025606	0.234315766	-1.634655719	0.10212124	0.273667236
132711157	LOC132711157	31.13173738	0.423163577	0.25907105	1.633388123	0.102387393	0.27392452
117677422	LONP1	33.86002723	-0.39663465	0.242792456	-1.633636634	0.102335171	0.27392452
117660688	FAM76B	23.68046294	0.520423671	0.318626144	1.633336378	0.10239827	0.27392452
117665847	GPATCH2L	13.90920642	0.619127821	0.378952039	1.633789393	0.10230308	0.27392452
117679168	MRPS30	57.23766341	0.320426125	0.196130137	1.63374242	0.102312947	0.27392452
117678694	MXI1	4.283607032	-1.113121549	0.681483513	-1.633380012	0.102389098	0.27392452
117678530	ATG16L1	23.71717797	0.469172024	0.287248672	1.633330527	0.1023995	0.27392452
117676005	ABCB7	3.461429596	1.278800477	0.783084483	1.633030031	0.102462681	0.27402386
117660840	CD164	81.97507496	-0.261679915	0.160291924	-1.632520897	0.1025698	0.274240627
117673299	PRKAR1B	21.30395072	-0.537073592	0.329032464	-1.632281463	0.102620206	0.274305689
117672087	TCP1	307.4918025	0.163743952	0.100383564	1.631182884	0.102851736	0.274784945
117656547	ECE1	46.25738768	0.338443813	0.207473217	1.631265071	0.1028344	0.274784945
117673656	WDFY3	4.513236563	1.118486539	0.685765991	1.631003218	0.102889641	0.274816428
117663303	NFYC	29.07322057	0.427619695	0.26223851	1.630651786	0.102963815	0.274944747
117655517	LOC117655517	27.87165773	0.46197407	0.283442837	1.629866802	0.103129651	0.275317702
117671914	DPY30	53.85523362	-0.320225357	0.196549506	-1.629235118	0.103263255	0.275588267
117656624	CAMTA1	7.654490771	-0.863323877	0.529926149	-1.629139981	0.103283389	0.275588267
117675097	DLGAP5	161.0067977	0.250116443	0.153572602	1.628652768	0.103386547	0.275793575
117670814	LYRM1	18.52390163	-0.546045881	0.335355549	-1.628259564	0.10346986	0.275945854
117661877	POLQ	4.528793153	1.191510957	0.731882641	1.628008223	0.103523142	0.276017987
117665934	GON7	27.00957158	0.454800135	0.279489339	1.627253962	0.103683171	0.276200882
117665496	TSPAN18	48.93900315	0.344992902	0.212010233	1.627246464	0.103684763	0.276200882
117657163	GLOD4	3.816015827	-1.201091012	0.737995218	-1.627505143	0.103629857	0.276200882
117657222	OXA1L	44.34995432	-0.347748531	0.213711077	-1.627190014	0.103696748	0.276200882
117668451	FAM91A1	23.75957785	0.466848617	0.286951234	1.626926677	0.103752671	0.276279893
117674246	CYRIA	43.3005346	-0.362152388	0.222622156	-1.626758064	0.103788491	0.276304226
117655603	NUDT4	28.36474526	-0.435955818	0.268010605	-1.626636448	0.103814334	0.276304226
117673852	RUVBL1	84.35306429	0.26806467	0.164834212	1.626268395	0.103892572	0.276442527
117670077	SF3B4	64.94614372	0.309858034	0.190609417	1.625617664	0.104031015	0.276740913
117667269	UBN1	30.05647784	0.434383048	0.267341014	1.624827564	0.104199306	0.27705227
117659593	AURKAIP1	43.83554752	0.34540097	0.212577872	1.624820905	0.104200725	0.27705227
117658023	RARS1	89.34282019	-0.260023249	0.160072977	-1.624404398	0.104289529	0.277195235
117655773	TXN2	18.33164392	-0.552892443	0.340409487	-1.624198102	0.104333536	0.277195235
117671068	NOB1	49.50698964	0.328264763	0.202105516	1.624224663	0.104327869	0.277195235
117670084	BOLA1	19.66835056	0.528964789	0.325851952	1.623328587	0.104519182	0.277618357
117675419	WDR13	12.79547012	0.638758591	0.393687939	1.622499774	0.104696382	0.278018836
117664676	PPP1R1B	27.47264664	0.436733132	0.269284435	1.621828354	0.104840106	0.278330243
117672155	RILPL2	18.02179337	0.534332149	0.329620661	1.621051746	0.105006542	0.278701772
117677595	EXOSC5	7.899730209	0.815571543	0.50315758	1.620906802	0.105037628	0.278713968
117675688	ZNHIT3	16.98433793	0.586371895	0.361794767	1.620730723	0.105075402	0.278743898
117675529	SYP	4.692248423	1.119148593	0.690828248	1.620009888	0.105230153	0.279084053
117668578	DPP9	13.63435815	0.61969215	0.382571839	1.619805972	0.105273963	0.279119439
117673458	LRCH4	8.361218261	0.789411653	0.487381146	1.619700843	0.105296555	0.279119439
117679274	SCAMP1	11.47982712	-0.659861514	0.40747035	-1.619409891	0.1053591	0.279214885
117654757	EXOG	24.28383336	-0.457180807	0.282488147	-1.618407044	0.105574905	0.279716337
117670677	PCBD1	23.62059395	-0.484630539	0.299477448	-1.618253866	0.105607899	0.279733309
117668609	FSTL3	38.72356476	-0.375249564	0.232041118	-1.617168402	0.105841935	0.280104028
117669170	CEP70	9.88670442	-0.726551768	0.449325428	-1.616983423	0.105881859	0.280104028
117674644	REEP5	131.515137	0.213157105	0.131828715	1.616924702	0.105894536	0.280104028
117667586	FZD9	5.619723915	-1.017712579	0.62919864	-1.617474219	0.105775956	0.280104028
117668364	TRPS1	16.1005653	-0.562784841	0.348060907	-1.616914827	0.105896667	0.280104028
117676425	RNF169	89.15063446	0.249868038	0.154538666	1.616864204	0.105907597	0.280104028
117670087	IGSF8	16.30655561	0.569363222	0.352399078	1.61567739	0.106164082	0.280711813
117672250	ITPRID2	33.06848436	0.415703787	0.257314348	1.615548415	0.106191985	0.280715043
117663959	ANKS1A	10.60113958	0.704063551	0.436024585	1.614733609	0.106368396	0.28111075
117655700	MCM5	40.84082853	0.380264662	0.235518232	1.614586945	0.106400174	0.281124117
117657996	LOC117657996	4.232857964	-1.10269816	0.683166517	-1.61409866	0.106506028	0.281333146
117679458	GLIS2	27.19276679	-0.439748482	0.27258588	-1.613247475	0.106690753	0.281750354
117672852	GTF3C3	8.321344735	0.794455025	0.492703664	1.612439858	0.106866257	0.281983954
117670538	AARS1	35.72522919	-0.396437199	0.245875833	-1.612347149	0.106886419	0.281983954
117678402	MRPS22	83.51289914	0.266278747	0.165126789	1.612571459	0.106837643	0.281983954
132708906	TBCEL	12.52862312	-0.631538925	0.391645663	-1.612526279	0.106847466	0.281983954
117679323	MRPS27	31.77135216	-0.411507897	0.255321136	-1.611726718	0.107021421	0.282198589
117662129	CPE	14.62468772	-0.643219511	0.399063647	-1.611821861	0.10700071	0.282198589
117668280	BIN1	51.12261755	-0.321156462	0.19930202	-1.611405957	0.10709127	0.282297169
117674626	MAN2A1	10.82650477	-0.672753761	0.417520112	-1.611308632	0.10711247	0.282297169
117663059	DUS1L	16.90944275	0.558750702	0.346829165	1.611025707	0.107174119	0.282318205
117668980	LOC117668980	6.628207677	-0.895426444	0.555788039	-1.611093403	0.107159366	0.282318205
117675125	PSMA3	239.2163808	0.198166582	0.123044058	1.610533547	0.107281428	0.28248709
117674657	PGGT1B	8.210179924	-0.787649515	0.489112648	-1.610364235	0.107318364	0.28248709
117656384	ELAVL1	134.3455627	0.216106692	0.134197559	1.61036232	0.107318781	0.28248709
117663692	EDEM2	23.57039279	0.468466984	0.291091114	1.609348279	0.107540208	0.282999131
117678151	STIMATE	34.50036518	0.409615638	0.254759201	1.607854147	0.107867126	0.283717509
117655354	OSBPL8	15.33353403	0.576803586	0.358726906	1.607918384	0.107853055	0.283717509
117657317	HAUS4	23.42798905	-0.459736437	0.286009306	-1.607417756	0.107962758	0.283853007
117678328	NT5DC2	2.873524313	1.415593932	0.880687967	1.607372855	0.107972601	0.283853007
117663703	CHD6	49.98586473	-0.32317937	0.201135981	-1.606770548	0.108104711	0.284058358
117670099	ISG20L2	13.76823184	0.615426235	0.383006844	1.606828297	0.108092039	0.284058358
117661950	CKS2	106.6113473	0.253614734	0.15789939	1.606179318	0.108234516	0.284328426
117679584	LOC117679584	15.4191912	0.590138803	0.367490126	1.605863017	0.108304011	0.284439965
117675152	TRMT5	4.52169386	-1.061904574	0.661734434	-1.604729207	0.108553411	0.284912526
117655214	LOC117655214	17.74034632	-0.554996174	0.345846646	-1.604746443	0.108549617	0.284912526
117671871	FAM98A	109.6450765	-0.233677505	0.145622882	-1.60467573	0.108565186	0.284912526
117675075	FRMD6	27.85036869	0.440344343	0.274445155	1.604489401	0.108606219	0.284949134
117667532	CRCP	16.78440817	-0.573667239	0.357566235	-1.604366358	0.108633322	0.284949185
117669469	PRDM15	6.434567443	-0.880688405	0.549144145	-1.603747236	0.108769779	0.285236004
117677030	TTI2	2.631187575	1.573063127	0.981614507	1.602526364	0.109039262	0.285871438
117661628	LOC117661628	12.01279412	-0.673863178	0.420593927	-1.602170491	0.109117914	0.28600637
117662567	LOC117662567	3.345175755	-1.227375842	0.766474098	-1.601327228	0.109304461	0.286352649
117678885	MANSC1	14.10964943	-0.613433376	0.383076394	-1.601334319	0.109302892	0.286352649
117674062	TTK	33.97887927	0.397594358	0.248461771	1.600223472	0.109549017	0.286921884
117655290	JCAD	8.408986705	0.785159404	0.490859137	1.599561554	0.109695883	0.287165865
117674437	PNO1	93.6888575	0.247629972	0.154811538	1.599557604	0.10969676	0.287165865
117655678	MSRB3	25.12260295	0.509998304	0.318900739	1.599238388	0.109767644	0.287279945
117668566	POLRMT	20.51815899	0.497335479	0.311100087	1.598634972	0.109901734	0.287416392
117669194	ZCCHC24	50.00055319	-0.340922327	0.213255995	-1.598652957	0.109897736	0.287416392
117672695	ESCO1	22.87529437	0.498219787	0.311638651	1.598709868	0.109885084	0.287416392
117667431	WSB1	45.39953401	-0.411151163	0.257237977	-1.598329949	0.109969566	0.287522316
117666038	IPO5	141.5756155	0.214581367	0.134275764	1.598064762	0.110028565	0.287605101
117675481	IDH3G	18.41197114	-0.516660846	0.32336055	-1.597785651	0.110090689	0.287696011
117670571	LOC117670571	19.95516198	-0.495049966	0.309956323	-1.597160403	0.110229957	0.287988421
117657085	LOC117657085	2.749899025	1.588597366	0.994803514	1.596895612	0.110288978	0.288071087
117667474	ANKFY1	12.30160396	-0.631046546	0.395210203	-1.596736472	0.110324462	0.288092247
132710752	UBE2L6	8.054961937	-0.781701372	0.489784209	-1.596011791	0.110486161	0.288442903
117675926	LOC117675926	360.0890526	0.159291393	0.09984424	1.595398923	0.110623057	0.288445021
117658318	LOC117658318	5.773048095	-1.03453942	0.648453685	-1.595394465	0.110624053	0.288445021
117655612	ST13	339.8523241	-0.155659779	0.097562248	-1.595491933	0.110602272	0.288445021
117676214	ZNF710	9.988192744	-0.730153877	0.457542951	-1.595814942	0.110530116	0.288445021
117675431	WDR45	11.96504095	-0.656994686	0.411764646	-1.595558755	0.110587342	0.288445021
117664183	ATPAF1	50.70401293	0.342138077	0.214526684	1.594850913	0.110745579	0.288690345
117666530	LRP1	48.82373298	-0.349214259	0.219242968	-1.592818516	0.11120091	0.289502386
117661015	PEAK1	138.0655541	0.217210545	0.136349775	1.593039265	0.111151383	0.289502386
117680030	WDR7	10.73815169	-0.695695923	0.436796365	-1.5927237	0.111222188	0.289502386
117667561	LOC117667561	13.00142772	-0.615796637	0.386601965	-1.592844044	0.111195182	0.289502386
117677710	PSMD8	198.2811243	0.188047625	0.118022363	1.593321981	0.111087978	0.289502386
117670192	TMEM25	8.271242366	-0.779730427	0.489549952	-1.592749469	0.111216405	0.289502386
117662563	LOC117662563	6.325760296	0.915971339	0.575184914	1.592481507	0.111276555	0.289572257
117669451	U2AF1	83.18971008	0.253831673	0.159463474	1.59178567	0.111432871	0.289907328
117663964	BLTP3A	4.537132343	1.137337584	0.715216932	1.590199467	0.111789851	0.290548671
117664126	NASP	208.4627451	-0.188076035	0.118270515	-1.59021912	0.111785422	0.290548671
117656198	TRIM37	17.46408823	0.545449281	0.342959763	1.590417708	0.111740681	0.290548671
117669671	PINK1	118.8772834	-0.225487594	0.141795928	-1.590226165	0.111783835	0.290548671
117671240	LOC117671240	3.612541195	1.251333047	0.787083042	1.589836116	0.111871751	0.290689723
117666804	PRR14	11.06763414	0.693418017	0.436210394	1.589641207	0.111915703	0.290718201
117675803	HGF	4.753740373	-1.096072124	0.689551961	-1.589542465	0.111937975	0.290718201
117655416	SLC35E3	9.521710221	0.719885754	0.452980978	1.58921851	0.112011069	0.290836243
117674092	IDH1	53.8744785	-0.320535439	0.201863844	-1.587879397	0.112313613	0.291549846
117655453	BLTP3B	16.01915756	0.577690145	0.363943246	1.587308329	0.11244283	0.29174131
117658204	NGDN	42.49306124	0.371395262	0.233967088	1.587382502	0.11242604	0.29174131
117677743	SYMPK	17.59024342	0.533771666	0.336377125	1.586825104	0.112552261	0.29195324
117666317	HECA	9.184925981	0.741702407	0.467615727	1.586136572	0.112708332	0.292286015
117664276	USP24	31.93462416	-0.398456948	0.251310708	-1.585515198	0.112849327	0.292507456
117679450	SNRNP25	53.15142827	-0.310134772	0.195601201	-1.585546356	0.112842253	0.292507456
117676434	ANAPC15	8.998291776	-0.801671295	0.505817702	-1.584901619	0.112988689	0.29279655
117654908	GALNT10	11.03482641	0.720826975	0.454919031	1.58451708	0.113076098	0.292950905
117679576	HTATSF1	115.0473556	0.250215893	0.157929321	1.584353629	0.113113268	0.29297506
117680238	CCDC110	5.156547908	1.065419577	0.672846955	1.583450098	0.113318912	0.293079787
117679994	LOC117679994	5.758150833	-0.9324196	0.588802182	-1.583587202	0.113287688	0.293079787
117657178	LOC117657178	3.451389856	-1.245220373	0.786388685	-1.583466797	0.113315109	0.293079787
117677929	GNAZ	12.09696693	0.648794589	0.409736979	1.583441626	0.113320842	0.293079787
117673456	KIF1C	23.73008246	-0.462699314	0.292140774	-1.583823128	0.113233975	0.293079787
117658871	THBS3	3.174535199	-1.294113022	0.81710669	-1.583774846	0.113244965	0.293079787
117664124	KIF2C	17.4404816	-0.562248212	0.355188603	-1.582956796	0.113431312	0.293293397
117677241	GCLM	45.09636056	0.339147325	0.214269671	1.582806024	0.113465683	0.293310185
117660865	TUBE1	5.13042345	0.991619773	0.626854558	1.581897683	0.11367293	0.29377374
117672979	DENND6B	10.52926802	-0.671418843	0.424504795	-1.581651965	0.113729044	0.29384658
117661896	CASQ2	5.201056223	-1.007142745	0.63725491	-1.580439364	0.114006283	0.294490573
117673678	ENOPH1	36.84253877	0.384453108	0.243380436	1.579638503	0.114189676	0.294891896
117677295	CAMSAP2	14.54687298	-0.574536598	0.364083869	-1.578033653	0.114557879	0.295511838
117679355	XRCC4	18.96607964	-0.51477163	0.326247143	-1.577857893	0.11459826	0.295511838
117671728	BPNT1	36.33090822	0.382508089	0.242411406	1.577929421	0.114581825	0.295511838
117669132	TBC1D17	15.49111527	-0.553335498	0.350623795	-1.57814588	0.1145321	0.295511838
117670519	URI1	31.40005666	0.403971147	0.255967392	1.578213319	0.114516611	0.295511838
117680079	IBA57	22.44000173	0.494456482	0.313320756	1.578115952	0.114538974	0.295511838
117671578	ANAPC1	10.09902015	0.714704215	0.453086754	1.577411408	0.114700892	0.295704015
117665709	FMN1	6.265549744	-0.92707058	0.588181439	-1.576164288	0.114987946	0.296371431
117671296	LOC117671296	6.207085747	0.935230983	0.593708181	1.575236815	0.115201792	0.296849879
117664261	TMEM59	83.9884333	-0.261968067	0.166347564	-1.574823578	0.115297172	0.297022907
117655131	SGO1	28.29665725	0.442358702	0.280986949	1.574303375	0.11541733	0.297232796
117665835	NEK9	34.88192183	0.395226868	0.25106103	1.574226266	0.115435149	0.297232796
117660766	UBE2J1	67.34149082	0.292544638	0.185872745	1.573897444	0.115511161	0.297355744
117672637	HIBCH	24.51627102	0.449555034	0.285679014	1.573636887	0.11557142	0.297438091
117662985	TEPSIN	6.210808831	-0.903566062	0.574323987	-1.573268891	0.115656569	0.297584438
117671106	STK39	19.6598936	-0.495748741	0.315203481	-1.57278955	0.115767556	0.297723021
117661549	PLAA	68.76280107	0.284885614	0.181147776	1.57266968	0.115795324	0.297723021
117671570	MTLN	54.10972553	0.313381729	0.199260035	1.572727462	0.115781938	0.297723021
117675345	CLCF1	51.80256993	-0.326593743	0.207719065	-1.572285835	0.115884277	0.297878933
117676573	PTPA	53.1917037	0.312734502	0.199065006	1.571016967	0.116178708	0.29856282
117660982	MTMR10	33.34947213	0.404094033	0.25728466	1.570610677	0.116273108	0.298732448
117655968	HAUS1	17.65302266	-0.51951609	0.330986417	-1.569599426	0.116508332	0.298825978
117669143	ATXN2L	44.6802138	-0.332434832	0.211753749	-1.569912377	0.116435498	0.298825978
117676996	DPYSL2	10.55178286	-0.676793372	0.431120545	-1.56984718	0.116450668	0.298825978
117669749	DPF2	43.13245077	-0.350816706	0.223476525	-1.569814576	0.116458256	0.298825978
117670239	LOC117670239	36.52493915	-0.386379765	0.246152311	-1.569677588	0.116490138	0.298825978
117678204	SEC62	113.2902993	-0.223772426	0.142525517	-1.570051672	0.11640309	0.298825978
117659698	MAD2L2	15.57827361	-0.570270256	0.363152863	-1.570331159	0.116338089	0.298825978
117680167	HHIP	4.417759158	1.085307435	0.691544584	1.569396189	0.116555652	0.298874484
117678440	FARP2	8.101293673	0.779283227	0.496751719	1.56875799	0.116704341	0.299182838
117665580	DCAF5	17.98319991	0.549565942	0.350410031	1.568351056	0.116799227	0.299353146
117654815	PAXIP1	10.44274434	0.683696362	0.436056905	1.567906285	0.116903005	0.299546155
117674553	SORD	15.27660911	0.567502068	0.362120104	1.567165319	0.117076055	0.299770545
117679225	KIF2A	42.0760023	-0.351258579	0.224131493	-1.567198681	0.117068259	0.299770545
117676002	RLIM	74.45912462	0.266118063	0.169783916	1.567392654	0.11702294	0.299770545
117679888	PPP3CA	35.57155621	0.369279553	0.235673085	1.566914412	0.117134699	0.299847728
117663520	KCNQ4	6.013790238	-0.903524479	0.576954608	-1.566023508	0.117343114	0.300235141
117667706	INTS9	9.324199128	0.723228157	0.461805943	1.566086726	0.117328315	0.300235141
117679328	BDP1	35.40321629	0.376236112	0.240296441	1.565716539	0.117414993	0.30034601
117679506	B9D1	38.42819942	-0.355585257	0.227125376	-1.565590174	0.117444592	0.3003487
117676042	LOC117676042	10.21857437	0.711785557	0.454681175	1.565460804	0.117474901	0.300353204
117660071	EFNB3	3.526053178	1.268827826	0.8108903	1.564734251	0.117645234	0.300715623
117661226	GORAB	21.76470706	0.488140379	0.312011554	1.564494558	0.11770147	0.300753049
117677983	AIFM2	4.057716474	1.142934237	0.730576355	1.564428179	0.117717047	0.300753049
117662638	LOC117662638	5.082196583	0.986421801	0.630747988	1.56389211	0.117842908	0.300855431
117666688	TSEN34	13.22274438	0.608920489	0.389346401	1.563955613	0.117827993	0.300855431
117659978	USP21	34.76919777	0.396044448	0.253233347	1.563950611	0.117829167	0.300855431
117677135	LOC117677135	5.078548795	1.009595152	0.645786241	1.563358103	0.117968389	0.300956697
117677208	SNX7	26.84473489	-0.427905093	0.273667084	-1.563597225	0.117912187	0.300956697
117671071	ZFHX3	16.06433731	-0.547900465	0.350447208	-1.563432242	0.117950961	0.300956697
117679431	SLX4	23.5057516	0.4721754	0.302085667	1.563051322	0.118040524	0.301067722
117656425	KIF3A	41.54510374	0.375663358	0.240409055	1.562600703	0.118146543	0.301192095
117658402	RABEPK	20.64880436	-0.475694531	0.304405826	-1.56269851	0.118123525	0.301192095
117671999	SPRTN	23.46723966	0.468043236	0.299612645	1.562161159	0.118250028	0.301382884
117676329	LOC117676329	10.76242697	-0.686092145	0.439524055	-1.560988839	0.118526384	0.302014068
117666588	PIN1	161.6222968	0.201630544	0.129179301	1.560857994	0.11855726	0.302019597
117663761	RNPEP	89.54428291	0.256581405	0.164452171	1.560219017	0.118708133	0.302330736
117665472	LDLRAD3	10.41156753	0.688104607	0.441113901	1.559925009	0.118777604	0.302434455
117675430	BCLAF3	13.63636583	0.59588947	0.382147098	1.559319625	0.118920749	0.302725672
117670134	STAM2	32.28023088	0.408817724	0.262289963	1.558647996	0.119079717	0.303057015
117670660	MCU	30.49988256	-0.402330334	0.258150356	-1.558511636	0.119112012	0.303065895
132708980	LOC132708980	3.024680674	-1.360108885	0.872951971	-1.558056949	0.119219749	0.303266677
117673385	NFU1	68.69469356	0.278302876	0.178657752	1.557743078	0.119294164	0.303382621
117667928	LOC117667928	18.5724342	-0.502775989	0.322846827	-1.557320519	0.119394406	0.303460201
117667370	CHTF18	50.31027874	0.318544326	0.204571672	1.557128234	0.119440043	0.303460201
117677592	AXL	24.23571799	-0.445092392	0.285830301	-1.557191071	0.119425128	0.303460201
117669646	LRRC47	46.90828356	0.332932098	0.21377769	1.55737532	0.119381402	0.303460201
117661876	LOC117661876	26.22370913	-0.435874708	0.280030881	-1.556523721	0.119583606	0.303751599
117670873	ARFIP2	91.83230967	0.248125983	0.159508759	1.555563376	0.119811953	0.304258161
117677685	PPP1R37	14.85479591	0.575399729	0.370046107	1.554940636	0.119960208	0.304561137
117664063	RBM15	17.58811914	-0.523520025	0.336753051	-1.554611081	0.120038723	0.30461346
132709185	LOC132709185	5.229675086	-0.946796131	0.608999215	-1.554675454	0.120023383	0.30461346
117673733	REV1	11.57384437	0.663131708	0.426617076	1.554395607	0.12009008	0.3046703
117676028	ATRX	377.974228	0.168969538	0.108731749	1.554003677	0.120183539	0.3048339
117676688	NSMCE4A	48.66773911	0.327949443	0.211111274	1.553443527	0.120317211	0.305099392
117667822	GPSM3	4.228062302	-1.098852874	0.707800065	-1.552490494	0.120544905	0.30560312
117667445	PAFAH1B1	149.9853236	-0.211229819	0.136083472	-1.552207748	0.120612523	0.30570088
117666717	RPL18	1353.951764	-0.115764915	0.074648723	-1.550795662	0.120950661	0.30648408
117670613	ATP1B4	8.699637412	-0.720087396	0.464441979	-1.550435639	0.12103699	0.306628985
117667267	ROGDI	18.17675924	-0.513116582	0.330976516	-1.550311146	0.121066853	0.306630805
117674063	ELOVL4	3.850890518	1.188931563	0.767094334	1.549915716	0.121161747	0.30679729
117667804	ABHD17C	15.22548143	0.565544544	0.365078376	1.549104468	0.121356609	0.307216767
117678585	R3HCC1L	3.819244185	-1.158114801	0.747670808	-1.548963513	0.121390491	0.307228617
117655808	MTPN	229.4494752	0.169326276	0.109368678	1.54821544	0.121570435	0.307586044
117677918	LIMK2	15.99258281	0.570034919	0.368207886	1.548133379	0.121590187	0.307586044
132710881	LOC132710881	12.33429967	0.626356688	0.404633384	1.547960976	0.121631692	0.307617076
117660812	PREP	62.06198583	-0.286695323	0.185287711	-1.547298095	0.121791381	0.307946916
117678633	TEX264	2.673152283	-1.441036511	0.931714309	-1.546650617	0.121947517	0.308199163
117675967	CAPN6	7.593455359	-0.83717706	0.541329591	-1.546520038	0.121979024	0.308199163
117675821	KHDRBS3	61.58575967	0.286715991	0.185390946	1.546547971	0.121972284	0.308199163
117663591	SLC2A10	7.180213813	-0.825922503	0.534141355	-1.546262042	0.122041295	0.308211381
117670843	EIF1AD	30.8383691	0.398843753	0.257941394	1.54625726	0.12204245	0.308211381
117671220	CFAP210	25.47887116	0.438566282	0.283784522	1.545420021	0.122244701	0.308648067
117663528	SYTL1	6.294594383	0.889529393	0.575758039	1.544970861	0.122353312	0.308848175
117677931	RAB36	22.80239269	0.457451371	0.296161737	1.544599838	0.122443085	0.309000648
117666157	LOC117666157	4.423158816	1.047070539	0.677945118	1.544476848	0.122472856	0.309001658
117671553	GALM	11.3986649	-0.651279352	0.421735441	-1.544284138	0.122519513	0.309045265
117674434	CNRIP1	15.52511136	0.552101245	0.357584991	1.543972088	0.122595095	0.309161791
117675105	ARMH4	5.864904767	0.932886013	0.604399834	1.543491511	0.122711566	0.309331849
117676889	LOC117676889	9.100718943	0.71743382	0.464824419	1.543451228	0.122721332	0.309331849
117662446	CTNND2	3.747553666	1.174268732	0.76096682	1.543127377	0.122799873	0.309431383
117671975	ARID4B	42.09222899	0.34933823	0.226412281	1.542929689	0.122847836	0.309431383
117670438	WTIP	59.04965693	0.328514444	0.212916709	1.542924675	0.122849053	0.309431383
117654573	LOC117654573	10.48549635	0.662922791	0.430081356	1.541389278	0.123222072	0.310296654
117669944	ACVR2A	27.85976009	0.431062166	0.279803893	1.540586733	0.123417399	0.310639821
117677515	IQSEC1	6.666635969	0.876148452	0.568670331	1.540696612	0.123390642	0.310639821
117680136	PALLD	218.1119034	-0.177075534	0.114984019	-1.540001258	0.123560047	0.31092448
117671350	POLR3C	14.7950418	0.592588168	0.385048581	1.538995851	0.123805309	0.311467159
117670709	INO80B	48.80425476	0.313354685	0.203700354	1.538311929	0.123972364	0.311812872
117676087	TCEANC	4.384069646	1.045560104	0.68004125	1.537495122	0.124172109	0.312075656
117672773	TMEFF2	6.607660463	-0.849056172	0.552200668	-1.537586282	0.124149804	0.312075656
117677163	CHDH	9.899628307	0.682678907	0.444082814	1.537278376	0.124225154	0.312075656
117677138	LPAR3	4.456786338	1.060553264	0.689870287	1.537322717	0.124214301	0.312075656
117660236	EIF2B5	59.10084162	0.287256621	0.186823555	1.537582455	0.12415074	0.312075656
117674079	TMEM30A	32.77114951	0.399740303	0.260095002	1.536901133	0.124317522	0.312158627
117675559	LOC117675559	127.7337341	-0.394066123	0.256393659	-1.53695737	0.124303749	0.312158627
117679171	PARP8	4.185552108	1.097638383	0.714280315	1.536705352	0.12436548	0.312204537
117661162	FAM20B	19.96043615	-0.488298372	0.318001306	-1.535523162	0.124655372	0.312857627
117677286	PRPF38B	55.96344644	0.315291392	0.20536151	1.535299349	0.124710314	0.312920872
132712551	LOC132712551	32.09079108	-0.389862881	0.254124055	-1.534143947	0.124994244	0.313558522
117665622	PTGR2	8.096064407	-0.767981596	0.500718523	-1.533759111	0.125088926	0.313581859
117665489	LOC117665489	5.820269198	0.929418064	0.605980429	1.533742707	0.125092963	0.313581859
117661848	WDR3	27.98957347	0.402558317	0.262436948	1.533923939	0.125048366	0.313581859
117672071	PRKN	2.766614225	-1.301963761	0.849020041	-1.533490021	0.125155163	0.313663048
117680138	NEIL3	4.527773318	-1.06186523	0.692741858	-1.532844044	0.125314286	0.313987044
117680130	NDNF	19.66935754	-0.515221643	0.336373091	-1.531696965	0.125597232	0.314491599
117655351	WASHC3	41.31528558	0.339136421	0.22139193	1.531837319	0.125562584	0.314491599
117679590	HPRT1	57.54180525	-0.299901367	0.195800996	-1.531664156	0.125605332	0.314491599
117660720	RPF2	26.43728428	-0.422389511	0.27582847	-1.53134849	0.125683287	0.314611912
117668656	FEM1A	3.535829781	1.18851774	0.776306044	1.530991224	0.125771562	0.314757993
117677557	QTRT1	9.854092288	-0.675460996	0.441341614	-1.530472032	0.125899931	0.315004322
117672450	FARS2	18.18840858	0.538716568	0.352108716	1.529972263	0.126023595	0.315238764
117676495	TRMT44	30.1428444	0.394638616	0.258019036	1.529494189	0.126141979	0.315437271
117677284	SLC25A24	20.45357853	0.494070344	0.323046436	1.529409674	0.126162916	0.315437271
117665156	SYT12	11.67058842	0.631650862	0.413154455	1.528849211	0.126301829	0.315665195
117664954	HUS1	71.79402749	-0.263378112	0.1722777	-1.528799794	0.126314083	0.315665195
117673190	CEP55	124.9654843	0.231171357	0.151225296	1.528655352	0.126349906	0.315679735
117661589	KIAA1958	13.2417655	-0.613912351	0.401654542	-1.528458632	0.126398707	0.315726685
117666713	CA11	4.95114417	-0.980034712	0.641470397	-1.527794136	0.126563659	0.316062126
117672616	PTPN2	60.0390921	0.294159051	0.192553337	1.527675684	0.12659308	0.316062126
132712505	SNCG	8.567692525	-0.742990167	0.48654363	-1.527078192	0.126741569	0.316357781
117677396	EPS15L1	19.93832993	0.476133692	0.311874571	1.526683276	0.126839788	0.316527849
117664473	IRF3	17.49548694	-0.501810398	0.328849834	-1.52595606	0.127020808	0.316904415
117670403	PSME3IP1	43.99571849	-0.343849361	0.225366297	-1.5257355	0.12707575	0.316966326
117662941	LOC117662941	5.35873457	1.011838092	0.66356872	1.524842961	0.127298272	0.316981094
117663559	CEBPB	33.05139528	0.370317901	0.242828953	1.52501543	0.127255249	0.316981094
117661686	GRHPR	40.58613263	0.347879254	0.228173753	1.524624326	0.127352826	0.316981094
117661567	LOC117661567	4.16850431	-1.108533736	0.727004785	-1.524795652	0.127310075	0.316981094
117661354	NXNL2	5.029270719	0.961988993	0.630853767	1.524900133	0.127284009	0.316981094
117671746	TLR5	3.842332206	1.201225095	0.787850351	1.524686882	0.127337215	0.316981094
117656199	APPBP2	50.26403343	0.310266489	0.203439852	1.525101823	0.127233703	0.316981094
117669771	WDR81	22.10767629	-0.449241434	0.294576015	-1.525044168	0.127248082	0.316981094
117676560	NCS1	18.08061692	0.503647572	0.330155123	1.525487676	0.127137505	0.316981094
117665437	ANO1	22.83262094	0.461340896	0.302719614	1.523987464	0.127511843	0.317226791
117664723	LOC117664723	29.83494307	0.395970934	0.259823273	1.524001023	0.127508456	0.317226791
117669472	MGAT5	4.143858791	1.074182406	0.704932716	1.523808417	0.127556576	0.317263059
117671616	MCFD2	48.25521405	0.320517269	0.210362064	1.523645767	0.127597224	0.31728915
117678640	TWNK	9.456219155	0.70056716	0.459939843	1.52317128	0.127715859	0.317509111
117662556	LOC117662556	10.89889002	0.691441365	0.454005861	1.522978938	0.127763975	0.317553692
117678444	ATG4B	20.7473682	0.475285747	0.312148551	1.52262679	0.127852103	0.317694168
132709791	LOC132709791	3.442434083	1.165312864	0.765388385	1.522511821	0.127880886	0.317694168
117666829	ZNF646	15.02426805	0.6038503	0.396804148	1.521784244	0.128063151	0.318071862
117665368	HIPK3	11.24486168	0.646055018	0.42467683	1.521286242	0.128188021	0.318231754
117654717	RAB27B	11.87935964	-0.610705064	0.401433085	-1.521312237	0.128181501	0.318231754
117680108	AEBP2	61.12218839	0.301114833	0.197961229	1.52107983	0.128239805	0.318285207
117663063	CSNK1D	41.119103	0.337219133	0.221722204	1.52090827	0.128282858	0.31831697
117676750	INPP5A	21.02990864	-0.480056251	0.315677798	-1.520715917	0.128331143	0.318361696
117660848	WASF1	3.87838303	1.11268362	0.731889704	1.520288662	0.128438442	0.318459586
117663625	PIGT	25.94602409	-0.420778658	0.276821081	-1.520038346	0.128501338	0.318459586
117677729	RINL	3.046691539	1.305722404	0.858873385	1.520273451	0.128442264	0.318459586
117672571	CTDP1	9.187713129	0.708141404	0.465895882	1.519956349	0.128521947	0.318459586
117670844	TAF6L	17.47933996	-0.51697794	0.340096445	-1.520092161	0.128487814	0.318459586
117658415	PI4KB	11.92473277	0.619169145	0.407480531	1.519506082	0.128635158	0.318665058
117665392	ARL14EP	124.4511598	0.207053107	0.136373022	1.518284954	0.128942579	0.31935143
117664470	RRAS	82.02191251	-0.262020246	0.172628341	-1.517828678	0.129057594	0.31956106
117673647	ANTXR2	2.855110793	-1.317251832	0.868333161	-1.516988975	0.129269468	0.320010369
117662847	RHOT1	15.58528798	-0.548349958	0.361512288	-1.516822459	0.129311515	0.320039155
117667333	SCNN1G	4.762794519	0.984081623	0.648872122	1.516603333	0.129366863	0.320100839
117668226	JAM3	23.85559154	-0.450255205	0.296922573	-1.516406113	0.129416694	0.320148846
117668396	FBXO32	4.421929672	-1.033002141	0.681386314	-1.516030069	0.129511749	0.320308678
117671047	TCF25	45.00939458	-0.326797715	0.215584023	-1.515871676	0.129551803	0.320332438
117674491	LOC117674491	3.437472368	1.173238879	0.77404638	1.51572168	0.129589743	0.320350961
117660930	RAB27A	5.48920217	0.951015743	0.627670176	1.515152033	0.129733907	0.320632003
117671014	CTU2	37.50667431	0.356885613	0.235627697	1.514616569	0.129869534	0.320816475
117657687	ZNHIT2	25.65435426	0.421630039	0.278369202	1.514643273	0.129862767	0.320816475
117663640	DHX35	15.47897235	0.542135052	0.357996126	1.514360107	0.129934532	0.32082638
117679426	DEXI	27.40159942	0.417927107	0.275968485	1.514401573	0.129924021	0.32082638
117661457	SGCG	4.192042053	1.063155087	0.702224554	1.513981647	0.130030494	0.320987994
117677652	LOC117677652	6.854622138	0.82067952	0.542214618	1.513569521	0.130135056	0.321170755
117661721	APTX	14.00008187	-0.571967517	0.377989635	-1.51318307	0.130233164	0.321337503
117673844	RPN1	174.7097348	0.178374971	0.117924262	1.51262317	0.130375405	0.321613045
132710043	LOC132710043	3.071924254	-1.267963717	0.838697567	-1.511824722	0.130578458	0.322038434
132709072	LOC132709072	10.63803819	0.646784316	0.427907994	1.511503231	0.130660286	0.322131419
117665995	DYNC1H1	81.68326411	0.258392246	0.17095811	1.511436023	0.130677397	0.322131419
117664024	SMPD2	11.67936824	-0.616789006	0.408143801	-1.511205132	0.130736195	0.322200869
117671596	MEA1	15.32461804	-0.537617347	0.355867191	-1.510724678	0.130858612	0.32242704
117675949	VBP1	167.7480008	0.189354953	0.125434451	1.509592863	0.131147344	0.322928213
117675931	ITM2A	544.1420123	-0.126223608	0.083615803	-1.509566413	0.131154097	0.322928213
117667848	LOC117667848	4.121162175	-1.060477395	0.702414211	-1.509760735	0.131104487	0.322928213
117665922	ATXN3	9.398209872	-0.716504048	0.475061166	-1.508235359	0.131494301	0.323512574
117661022	FBXO22	16.56414108	0.548580968	0.363732794	1.508197711	0.131503933	0.323512574
117679092	CHD1	53.7220896	0.29824131	0.197752203	1.5081567	0.131514426	0.323512574
117662305	LOC117662305	68.44476336	0.265473975	0.176023282	1.508175354	0.131509653	0.323512574
117674927	PDK3	22.41873182	0.455879437	0.302464741	1.507215138	0.131755521	0.324027122
117676210	BLM	19.06213542	0.486659598	0.322911427	1.507099337	0.131785197	0.324027122
117668556	ZNF706	102.7917068	-0.22134995	0.146884116	-1.506969963	0.131818357	0.324032928
117655830	PHF5A	81.59434987	0.262843817	0.17447782	1.506459769	0.131949187	0.324278767
117679603	WDR44	3.387856425	-1.202425445	0.798317905	-1.506198767	0.132016156	0.32436758
117674224	HPCAL1	13.62222944	-0.564245481	0.374730818	-1.505735463	0.132135096	0.32443252
117661615	ZNF462	45.20085819	0.354091445	0.235131575	1.505928945	0.132085415	0.32443252
117658185	GOSR1	42.46347424	0.335182314	0.222597264	1.505779128	0.132123883	0.32443252
117666687	MBOAT7	11.65534555	0.612119958	0.406794749	1.504739083	0.132391171	0.324985419
117680121	LOC117680121	8.563978721	-0.730984384	0.485929267	-1.504302033	0.132503616	0.32513531
117670467	ATP6V0D1	102.3486789	-0.218052272	0.144956357	-1.504261533	0.132514039	0.32513531
117661231	SCYL3	11.06957242	-0.639869172	0.425433216	-1.504041405	0.132570706	0.325192733
117679454	ADCY9	46.65621672	0.320418023	0.213053742	1.503930507	0.132599261	0.325192733
117664490	LOC117664490	2.995347273	-1.230076728	0.817988781	-1.503781906	0.132637532	0.325210783
117672162	SF3A1	90.58362741	0.254104502	0.169030515	1.503305497	0.132760283	0.325435914
117661680	MELK	44.70216728	0.320437684	0.21329293	1.502336169	0.133010312	0.32571407
117663269	OSCP1	21.21180741	0.473440544	0.315129091	1.502370163	0.133001538	0.32571407
117655421	BICD1	15.5049746	-0.547017038	0.364128065	-1.502265524	0.133028549	0.32571407
117669916	LYSMD4	32.07758865	-0.377731448	0.25141609	-1.50241557	0.132989818	0.32571407
117672765	MAPRE2	52.84112314	0.299038978	0.199052424	1.502312665	0.133016379	0.32571407
117671826	ZFAND3	5.295927092	-0.935268795	0.622630087	-1.502125923	0.133064591	0.325726516
132708967	LOC132708967	3.389902363	1.171009292	0.779722847	1.501827599	0.133141639	0.325839307
117663163	LOC117663163	21.57268238	-0.45706307	0.30442045	-1.501420388	0.133246864	0.325945188
117662813	CA10	3.19470954	1.330678028	0.886222799	1.501516356	0.13322206	0.325945188
117677271	DPH5	13.33684137	-0.563535082	0.375409162	-1.501122345	0.13332392	0.326057872
117665222	LSP1	258.8947801	0.159902212	0.106538002	1.500893659	0.133383069	0.32608286
117677688	GEMIN7	56.82445616	0.294888788	0.196482077	1.500843189	0.133396125	0.32608286
117672224	CERKL	3.733643188	1.119796949	0.746430297	1.50020297	0.133561834	0.326224067
117663576	CSE1L	48.48370842	0.308412286	0.205588884	1.500140861	0.133577919	0.326224067
117678292	COMMD2	75.68018388	0.25680084	0.171149506	1.500447447	0.133498537	0.326224067
117675547	LOC117675547	78.92368668	-0.249240599	0.166134562	-1.500233278	0.133553986	0.326224067
117679640	LOC117679640	3.049986667	-1.238548463	0.826025398	-1.499407242	0.133768016	0.326612508
117674908	LSM14B	58.39528739	0.294024318	0.196112417	1.499264163	0.133805116	0.32662729
117663284	ABHD10	16.91681048	-0.54051598	0.360554173	-1.499125568	0.13384106	0.326639246
117669518	DACH2	11.68650856	-0.613355205	0.409347336	-1.498373511	0.134036234	0.327039708
117670141	ENSA	72.99877921	0.263354645	0.175792103	1.498102813	0.13410654	0.327135384
117668414	LRATD2	20.37621413	0.514774867	0.343685764	1.497806777	0.13418346	0.327247144
117668518	TP53INP1	12.79972574	0.59517393	0.397474522	1.497388881	0.1342921	0.327436195
117678721	NHLRC2	14.40346563	0.553642411	0.369827974	1.497026862	0.134386269	0.327589882
117663007	CBX4	10.06505101	-0.703283864	0.470055307	-1.496172587	0.134608686	0.328056055
117662938	PRKAR1A	68.29877969	-0.25877771	0.173098361	-1.494974927	0.134920986	0.328741013
117656157	RAPGEF6	46.51005057	0.327173384	0.218900308	1.494622769	0.13501292	0.328829567
117672524	TPMT	13.70126617	-0.563961894	0.377333935	-1.494596274	0.135019839	0.328829567
117672584	PTGR3	8.194939715	0.753670479	0.504363783	1.494299364	0.135097391	0.328942295
117675853	MRPL20	91.26867636	0.239500518	0.160290909	1.494161578	0.135133392	0.328953822
117669508	MPP1	5.58924101	0.895424615	0.599444858	1.493756437	0.135239292	0.329135458
117677411	IFI30	7.421023723	-0.769968746	0.515592014	-1.493368256	0.135340818	0.329209778
117669769	MYO1C	46.31816207	-0.318251952	0.213122645	-1.493280793	0.135363701	0.329209778
117666974	LOC117666974	8.803387482	0.700670165	0.469163101	1.493446868	0.135320252	0.329209778
117655998	SAR1B	28.0512203	0.396935436	0.265910902	1.492738485	0.135505655	0.329402726
117679349	ATG10	22.93138449	-0.443867398	0.297327574	-1.492856488	0.135474757	0.329402726
117669431	FUNDC1	13.95328681	-0.559480605	0.375119633	-1.491472469	0.135837494	0.33013312
117680284	PRMT9	4.422126565	1.02336292	0.686427561	1.490853483	0.135999966	0.330451651
117666309	HEBP2	7.547557942	-0.799156757	0.536245425	-1.490281725	0.136150176	0.330663896
117655904	CHRM2	10.39945383	-0.685042344	0.459651465	-1.490351704	0.136131784	0.330663896
117678086	RAC1	141.9436814	0.200199299	0.134412722	1.489437134	0.136372296	0.331126917
117667043	SDHAF2	65.28388109	-0.262405533	0.176327661	-1.488169986	0.13670607	0.331799733
117670848	NCSTN	64.71975589	-0.276164774	0.185576431	-1.488145733	0.136712465	0.331799733
117656002	SLC4A7	31.28412997	0.389129499	0.261621351	1.487376693	0.136915349	0.332215495
117656038	NGLY1	21.98913905	0.462077019	0.310714575	1.487143045	0.136977035	0.332288537
117664942	GRB10	7.239822379	-0.81764611	0.549981823	-1.486678424	0.137099764	0.332432961
117655367	YARS2	19.36075272	-0.489473099	0.329221481	-1.486759298	0.137078395	0.332432961
117674668	COMMD10	24.12530168	-0.432740538	0.291147921	-1.486325359	0.137193082	0.332487646
117680027	FECH	20.05771322	0.461377809	0.310461594	1.486102686	0.137251962	0.332487646
132712353	LOC132712353	6.296222684	0.889581038	0.598643183	1.485995436	0.137280328	0.332487646
117668365	EIF3H	248.4825258	-0.154358193	0.103863229	-1.486167863	0.137234726	0.332487646
117675554	S1PR2	46.32707001	0.322257406	0.216808671	1.486367702	0.137181888	0.332487646
117678066	LOC117678066	18.61861214	-0.49510014	0.333217912	-1.485814907	0.137328086	0.332526765
117675532	PPP1R3F	10.66291214	-0.636576888	0.428504169	-1.485579215	0.137390456	0.33260124
117673215	HYCC2	5.052739862	0.967673013	0.65176778	1.484689859	0.137625999	0.332952899
117655360	LOC117655360	3.412061299	1.149003928	0.773900702	1.484691673	0.137625519	0.332952899
117656276	SLC31A1	54.91521952	-0.292729881	0.197168011	-1.484672279	0.137630658	0.332952899
117664268	ACOT11	10.44731565	0.655171346	0.441461073	1.484097662	0.137783013	0.333226757
117669524	LOC117669524	64.23566712	-0.273801153	0.184501321	-1.484006461	0.137807207	0.333226757
132709117	LOC132709117	16.17443082	-0.514493977	0.346766225	-1.483691146	0.137890876	0.333352461
117662175	SLC12A6	6.663218308	0.821059935	0.553493237	1.483414575	0.137964297	0.333453336
117671797	TRMT61B	8.839971603	0.711660986	0.479965761	1.482732819	0.138145411	0.333737744
117677863	DHX34	17.34811125	-0.538253888	0.362999468	-1.482795253	0.138128818	0.333737744
117667305	PGP	25.88871118	0.412540556	0.2782633	1.482554676	0.138192767	0.333775505
117671134	NOSTRIN	6.795101202	-0.819532601	0.552957184	-1.48209052	0.138316211	0.333996983
117673298	DNAAF5	12.94180227	0.580589199	0.391840536	1.481697643	0.138420764	0.334172754
117656633	SPRY4	6.946096806	0.820987344	0.554292037	1.481145838	0.138567715	0.334381732
117671009	ZFPM1	6.827031754	0.786190602	0.530803186	1.481133915	0.138570892	0.334381732
117674314	DNAJC18	7.115429866	-0.808038255	0.54573687	-1.480637098	0.138703304	0.334624504
117676242	TUBGCP4	32.65141088	-0.380065727	0.256765502	-1.480205571	0.138818394	0.334825384
117670035	LOC117670035	4.272415702	1.02620085	0.693449445	1.479849553	0.138913401	0.334977743
117664129	CCDC82	3.002094387	-1.221822888	0.825844611	-1.479482788	0.139011328	0.335050947
132710713	LOC132710713	3.29053157	1.187494561	0.802671431	1.479427963	0.139025971	0.335050947
117679144	TTC33	7.228562264	0.770960884	0.521138509	1.479378076	0.139039296	0.335050947
117664249	HIPK1	36.40948485	0.353862536	0.239334241	1.478528667	0.13926633	0.335521195
117673089	RRN3	29.10311285	0.680093019	0.460077497	1.478214049	0.139350495	0.335647105
117672267	LOC117672267	4.069806327	1.061086732	0.71803094	1.477772995	0.139468549	0.335777712
117678720	DCLRE1A	26.23428309	0.403846918	0.273270934	1.477826099	0.139454331	0.335777712
117661778	LOC117661778	38.59441823	0.341346889	0.231078496	1.477190195	0.139624661	0.335999785
117663259	PABPC4	38.09072952	0.344865918	0.233445753	1.477285038	0.139599247	0.335999785
117663733	RABIF	14.21490877	0.559372564	0.378793693	1.476720901	0.139750467	0.336225627
117659994	ADAMTS4	5.4581344	-0.887870692	0.601416082	-1.476300216	0.139863316	0.336420199
117655624	HNRNPAB	330.8858958	-0.300806938	0.203785399	-1.476096611	0.139917959	0.336474707
117671057	COG8	28.82228062	0.388329902	0.263102276	1.475965576	0.139953134	0.336482385
117667806	ROBO2	6.593329146	0.853190024	0.578141664	1.475745612	0.140012196	0.336547479
117676012	EFNB1	29.43804021	-0.386491587	0.261962649	-1.475369061	0.140113349	0.336713691
117655412	WIF1	22.84978562	0.431898934	0.29282083	1.474959737	0.140223368	0.336747332
117676644	ANAPC2	6.949085767	-0.792324862	0.537145133	-1.475066632	0.14019463	0.336747332
117660221	NDUFC2	23.0828531	-0.429474954	0.291151304	-1.475091982	0.140187816	0.336747332
117676566	TOR1A	93.41717863	-0.223566442	0.151674662	-1.473986756	0.140485157	0.337299027
117679338	ZFYVE16	37.4221605	0.342746323	0.232581605	1.473660495	0.140573024	0.337378994
117655794	CCDC107	17.74613328	-0.506714815	0.343856021	-1.473624959	0.140582597	0.337378994
117664657	THRA	5.768688738	-0.852375188	0.578487231	-1.473455492	0.140628257	0.337411605
117673836	LOC117673836	146.4479254	-0.190358863	0.129271673	-1.472548929	0.140872704	0.337890675
117666840	LOC117666840	4.085320706	1.04608986	0.710428738	1.472476836	0.140892158	0.337890675
117665852	ANGEL1	11.38038177	0.630163253	0.428013647	1.472297103	0.140940665	0.337929977
117676104	TMEM50B	8.67405549	0.71945714	0.488843341	1.471753993	0.141087321	0.338204536
132710946	LOC132710946	7.705688807	0.741281386	0.50374494	1.471541105	0.14114484	0.338265344
117677779	TBCB	123.7862608	0.202819718	0.137854492	1.471259404	0.141220977	0.338370736
117678509	PPP2R3A	8.29981908	0.711818756	0.483860729	1.471123225	0.141257795	0.33838189
117674571	CPEB1	8.29874769	0.717313536	0.487687113	1.470847837	0.141332272	0.338406199
117668417	CYRIB	116.132427	0.216172791	0.146962082	1.470942626	0.141306634	0.338406199
117673600	ANKRD26	21.87165643	0.453641469	0.308479313	1.470573389	0.141406525	0.338429948
117678233	TRIM59	20.86360719	0.447998496	0.304624456	1.470658341	0.141383538	0.338429948
117655792	LOC117655792	7.250590072	0.790443985	0.537654795	1.470170065	0.1415157	0.338460259
117670892	CNEP1R1	10.32438292	0.651656254	0.443208965	1.470313792	0.141476788	0.338460259
117659631	TAOK3	37.64642873	-0.354981777	0.241442863	-1.470251688	0.1414936	0.338460259
117672751	ASXL3	3.515576781	-1.178950283	0.80201725	-1.469981204	0.141566845	0.33850563
117673576	BMT2	33.94063899	0.35911887	0.244504483	1.468761903	0.141897381	0.339064806
117676399	ZDHHC8	6.233774894	-0.810803145	0.552003283	-1.468837542	0.141876859	0.339064806
117679587	PABIR2	41.0899906	0.330646505	0.225103167	1.468866521	0.141868997	0.339064806
117671749	TP53BP2	29.78077219	0.393777696	0.268187826	1.468290718	0.142025271	0.339246587
117666738	LOC117666738	16.63732841	-0.502466715	0.342250566	-1.468125303	0.14207019	0.339246587
117669471	LOC117669471	10.54338691	-0.680117836	0.463238432	-1.468180939	0.14205508	0.339246587
117656958	MAVS	17.01199926	-0.502103486	0.34212426	-1.467605617	0.142211381	0.339429661
117670686	SPR	46.95750579	-0.323077161	0.220124438	-1.46770238	0.142185084	0.339429661
117671326	SARDH	4.339258498	-0.98513625	0.671371438	-1.467349062	0.142281124	0.339484183
117661904	EXOSC8	32.9135436	-0.366557873	0.249820636	-1.467284202	0.142298759	0.339484183
117665325	SBF2	24.61445521	-0.4421451	0.301381402	-1.46706166	0.142359283	0.339551579
117666733	NCK2	21.1205159	0.451992385	0.308192448	1.46659137	0.142487249	0.339689232
117673660	ABRAXAS1	27.86444651	0.404824003	0.276093583	1.466256473	0.142578429	0.339689232
117663598	EPB41L1	41.40654085	-0.325721477	0.222135387	-1.466319623	0.142561232	0.339689232
117671954	FMN2	4.043538666	1.086278454	0.74082022	1.466318581	0.142561516	0.339689232
117669569	PANK4	18.19712166	-0.48757425	0.332489723	-1.466434045	0.142530077	0.339689232
117680172	MED28	33.55326095	-0.356374829	0.243072433	-1.466126062	0.142613947	0.339696929
117664937	EXOC3	62.11152	0.27000219	0.184355936	1.464570096	0.143038246	0.340630462
117680195	TAPT1	18.08359035	0.497140227	0.339477231	1.46442878	0.143076829	0.340645241
117672635	NAPG	51.03078165	-0.301147229	0.2057622	-1.463569253	0.143311679	0.341127188
117673909	VHL	31.2458319	0.39455089	0.269765061	1.462572241	0.143584464	0.341552601
117667491	RABEP1	25.00913487	-0.422775377	0.289065305	-1.462560086	0.143587792	0.341552601
117670443	KATNB1	31.25141834	0.366359764	0.250492096	1.462560176	0.143587767	0.341552601
117669716	LOC117669716	43.31690172	0.318246499	0.217807669	1.461135417	0.143978282	0.342375831
117670524	ANKRD27	14.31902576	0.550496182	0.376778612	1.461060061	0.14399896	0.342375831
117665097	RAB14	180.8035356	0.167008392	0.114336452	1.460674958	0.144104665	0.342549746
117655411	SYNGR1	17.30802566	-0.495257719	0.339148345	-1.460298205	0.144208135	0.342718272
117665515	MDK	182.0489419	0.180119067	0.123412232	1.459491199	0.144429961	0.343167936
117664565	CDK5RAP3	35.40061039	-0.355033632	0.243350045	-1.458942122	0.144581038	0.343371807
117677783	LOC117677783	13.52359935	0.562315088	0.385413459	1.458991831	0.144567356	0.343371807
117659991	TMEM151A	4.272664956	-1.063778978	0.729240858	-1.45874846	0.144634353	0.343420904
117678043	URM1	27.99977569	0.401523033	0.275329209	1.45833795	0.144747415	0.343611812
117671232	METTL3	26.97219484	0.414640041	0.284494456	1.457462641	0.144988717	0.34410699
117676297	GPR143	2.993879711	1.210889062	0.831000185	1.457146563	0.145075928	0.344236318
117667867	LOC117667867	8.225753675	0.717498187	0.492457613	1.456974506	0.145123418	0.344271359
117658840	ITFG2	11.79836675	0.608047703	0.417415984	1.456694823	0.145200639	0.3443769
117671962	HEATR1	14.37192832	0.551469059	0.378694709	1.456236504	0.145327252	0.344599507
117670937	NKD1	65.75371535	-0.264828233	0.181951031	-1.455491796	0.14553316	0.345009999
117676389	FBRSL1	15.78083555	-0.517400451	0.355604219	-1.454989629	0.145672133	0.345183898
132708974	LOC132708974	3.323701099	1.140916334	0.784113735	1.455039344	0.14565837	0.345183898
117663611	YWHAB	156.2306341	-0.205070514	0.140993918	-1.45446355	0.145817832	0.345373573
117664596	STAT3	23.95369854	-0.416349754	0.286246137	-1.454516588	0.145803138	0.345373573
117671843	NFKBIE	3.440339761	-1.159502806	0.797291504	-1.454302222	0.145862535	0.345401695
117670582	GNG7	58.90523996	-0.277650751	0.190947659	-1.45406732	0.145927643	0.345478112
117675961	AMMECR1	3.461442602	-1.972313865	1.357193073	-1.453230129	0.14615987	0.345872242
117673264	LOC117673264	10.54017222	0.657030545	0.452080701	1.453347916	0.14612718	0.345872242
117667854	SKIC2	36.01721327	0.375105016	0.258219366	1.45266028	0.1463181	0.346168818
117674676	TNFAIP8	10.39226064	0.638439871	0.43965103	1.452151429	0.146459505	0.34622615
117668483	MMP16	3.023667515	-1.26127617	0.868588032	-1.452099411	0.146473966	0.34622615
117675550	PPAN	51.4359872	0.298536276	0.205555289	1.452340525	0.146406945	0.34622615
117676058	LOC117676058	52.78317674	-0.297081401	0.20458421	-1.452122828	0.146467456	0.34622615
117667048	TKFC	5.023309278	0.936899605	0.64530867	1.451862726	0.146539779	0.346303911
117664757	LETM1	38.03445489	0.34521247	0.237846072	1.451411273	0.146665373	0.34652288
132710819	LOC132710819	19.94156498	-0.460443629	0.317350392	-1.45089983	0.146807755	0.346781408
117663337	PSMB2	397.1362722	0.149580703	0.103130876	1.450396906	0.14694787	0.347034464
117673985	RPUSD3	3.284706228	-1.151696672	0.794151648	-1.450222606	0.146996453	0.347071293
117672671	MYOM1	4.130125138	-1.01845975	0.702859096	-1.449024072	0.14733086	0.347782809
117679086	LNPEP	20.82438968	0.462533819	0.31923618	1.448876561	0.147372058	0.347802024
117673675	TMEM150C	9.085077978	0.674544785	0.465847345	1.447995341	0.147618354	0.348228681
117677649	CADM4	6.685023154	-0.799627227	0.552231461	-1.447992887	0.14761904	0.348228681
117663068	TOB1	39.10522906	0.328220441	0.226730121	1.447626103	0.147721647	0.348392613
117662377	CST3	71.70267714	-0.261092333	0.180458042	-1.446831237	0.147944196	0.348839283
117663437	VPS41	22.84518915	-0.436983339	0.302133473	-1.446325475	0.148085934	0.349095252
117659547	EPHX3	6.683810211	-0.826073332	0.571271505	-1.446025794	0.148169967	0.349215104
117672088	WTAP	35.9788643	0.343223218	0.237403785	1.445736081	0.14825124	0.349328398
117663553	DPM1	27.62905867	-0.393968197	0.272617836	-1.44512994	0.148421391	0.349651019
117659412	CD248	10.77345928	-0.620875087	0.429887317	-1.444274028	0.148661909	0.34995222
117680286	TMEM184C	3.473187621	-1.09230679	0.756256697	-1.444359825	0.148637786	0.34995222
117674829	LAMA5	9.253343681	-0.720928552	0.499189697	-1.444197579	0.148683406	0.34995222
117673502	LOC117673502	2.977448697	1.224770343	0.847975627	1.444346162	0.148641627	0.34995222
117658955	LOC117658955	7.548752318	0.755234077	0.522985135	1.444083258	0.148715557	0.34995222
117663645	ARHGAP40	5.526251909	0.864679937	0.598919457	1.443733255	0.148814023	0.35002735
117673262	LOC117673262	16.99974302	0.488061717	0.338039171	1.443802253	0.148794608	0.35002735
117655277	LOC117655277	6.244324462	0.879480668	0.609363769	1.443276928	0.148942476	0.350243784
132708962	LOC132708962	9.076369437	0.673827276	0.466907799	1.443169887	0.14897262	0.350243784
117668564	GAMT	4.044159977	-1.060552447	0.735190871	-1.442553885	0.149146182	0.35041
117654923	NCAPG2	16.96012039	0.497554094	0.344965966	1.442328064	0.149209847	0.35041
117655601	LOC117655601	5.181776606	-0.88398341	0.612849177	-1.442415921	0.149185075	0.35041
117665118	SRPX2	3.512473474	1.121178869	0.777257552	1.442480509	0.149166866	0.35041
117671841	SLC29A1	9.583716109	-0.65103765	0.451282116	-1.44264004	0.149121898	0.35041
117679509	GRAP	7.247299626	-0.785486688	0.544773066	-1.44186036	0.149341771	0.350641547
117678492	TRA2B	192.1985485	-0.171855425	0.1192285	-1.44139551	0.149472978	0.350871308
117655900	LOC117655900	3.584939699	1.148943195	0.797369119	1.440917598	0.149607964	0.351031532
117679752	GALT	6.249367769	0.817330911	0.567222002	1.440936544	0.149602611	0.351031532
117655073	OSBPL3	60.24238365	-0.267225326	0.18547595	-1.440754587	0.149654027	0.35106132
117670222	BUD13	13.16917834	0.556302866	0.386251662	1.440260123	0.149793819	0.351310916
117671758	LBR	58.16124736	-0.284107278	0.197346591	-1.439636106	0.149970379	0.351646614
117679021	MAGI1	10.80845013	0.623697816	0.43343902	1.438951701	0.150164208	0.352022645
117657320	CREBRF	4.255680075	1.006773864	0.699800948	1.438657473	0.150247594	0.352139661
117663614	KCNS1	4.319704032	1.035205861	0.719673166	1.438438878	0.150309568	0.352206452
117670210	C2CD2L	24.1716416	0.416268377	0.289476043	1.438006312	0.150432263	0.352415462
132712085	LOC132712085	19.8030926	0.455184026	0.316600618	1.43772311	0.150512633	0.352525248
117655740	MKRN1	4.695592176	-0.93368236	0.649687688	-1.437124909	0.150682505	0.352844565
117679626	ITGB1BP2	3.453842625	1.140540339	0.79442648	1.435677646	0.151094089	0.353729619
117678631	BTRC	9.585239411	-0.652725179	0.454713662	-1.43546419	0.151154866	0.35379318
117670955	IRX5	35.76968874	0.335587776	0.233814267	1.435275016	0.151208744	0.353840569
117679262	SERINC5	10.82348453	-0.628945497	0.438377408	-1.434712386	0.151369073	0.354072877
117656617	PARK7	124.2855036	-0.211282061	0.147266652	-1.434690454	0.151375326	0.354072877
117666255	ARHGAP18	17.83385704	0.468343813	0.326583822	1.43406924	0.151552505	0.354365617
117667357	GFER	21.38590988	0.46017833	0.320901925	1.434015488	0.151567843	0.354365617
117660365	CHORDC1	39.51546003	-0.332283246	0.231744175	-1.433836458	0.151618938	0.354406321
117660989	TJP1	78.43532937	0.249757752	0.174326737	1.432699061	0.151943858	0.355008068
117671585	POLR1B	7.96956043	0.713505746	0.497987811	1.432777531	0.151921424	0.355008068
117655856	CCT2	425.4538347	0.137875737	0.096262127	1.432294728	0.152059491	0.355199358
117675041	KLHDC2	18.53238431	0.486995753	0.340122108	1.431826223	0.152193561	0.355256301
117660531	MRPL58	96.08082866	-0.224440614	0.156739841	-1.431930858	0.15216361	0.355256301
117662583	LOC117662583	9.874655817	-0.650661326	0.454455712	-1.43173759	0.152218934	0.355256301
117679704	LOC117679704	7.098061566	0.812882936	0.567632312	1.432058954	0.15212695	0.355256301
117677448	GTPBP3	2.827161486	1.282893234	0.896191258	1.431494921	0.152288422	0.355260861
117669761	LOC117669761	498.0543386	0.12608562	0.088074068	1.431586196	0.152262283	0.355260861
117671050	DBNDD1	8.608757204	0.696849195	0.486854015	1.4313309	0.152335402	0.355291679
117664665	LOC117664665	3.214811233	-1.13321822	0.792039122	-1.430760413	0.152498892	0.355594159
117655858	RXYLT1	10.57398525	-0.61390936	0.429205168	-1.430340095	0.152619433	0.355796377
117663941	MDFI	19.33115768	-0.460757988	0.322185981	-1.430099431	0.152688484	0.355878497
117663987	BAK1	16.00777169	0.50379781	0.352390465	1.429657892	0.152815231	0.356016175
117672513	DTNBP1	15.73418177	-0.501352747	0.350658953	-1.429744605	0.152790333	0.356016175
117672123	LTN1	38.78220799	-0.323937982	0.226708616	-1.428873711	0.153040535	0.356409115
117655215	ARSI	58.09229034	-0.275344228	0.192705398	-1.428835056	0.153051647	0.356409115
117679835	LOC117679835	4.851221909	-0.951014513	0.665682303	-1.428631208	0.153110259	0.356466705
117679780	POLR2H	47.24103691	0.308497806	0.216069424	1.427771689	0.153357584	0.356963527
117663778	LOC117663778	21.68039402	-0.429223782	0.300709041	-1.427372387	0.153472586	0.357152195
132710811	LOC132710811	3.947449924	1.783772247	1.250101271	1.426902195	0.153608088	0.357273598
117680059	GATAD2A	87.189978	0.261282462	0.183135053	1.42672011	0.153660587	0.357273598
117654607	ASAH1	7.432144389	-0.737414481	0.516739123	-1.427053707	0.153564415	0.357273598
117672894	HAUS3	11.53694798	0.591818894	0.414787601	1.426799867	0.15363759	0.357273598
117660944	PRTG	3.294986934	1.112496254	0.779980338	1.426313203	0.153777955	0.357282859
117661442	ZFAND5	80.43067704	0.23779194	0.166705351	1.426420565	0.153746981	0.357282859
117675737	DTWD1	11.26670813	-0.588329276	0.412425053	-1.426511973	0.153720613	0.357282859
117677813	PPP1R13L	35.32999968	0.338390096	0.237261042	1.426235397	0.153800406	0.357282859
117663201	LOC117663201	3.335776012	1.155415239	0.810257238	1.425985705	0.153872468	0.357371355
117678168	ZNF639	18.31331974	0.474753357	0.332994387	1.42570979	0.153952129	0.357477456
117665759	NUBPL	4.057012477	1.050213462	0.737045478	1.424896419	0.154187145	0.357944164
117674767	RELCH	17.26380362	0.484457412	0.340052681	1.424653999	0.154257243	0.358027895
117664244	CPT2	10.23186852	-0.620472907	0.435595789	-1.424423565	0.154323897	0.358103599
117660377	LOC117660377	8.179754219	-0.724132223	0.508456636	-1.424176953	0.154395255	0.358111216
117663379	LDLRAP1	6.845907061	0.759681948	0.533384156	1.42426793	0.154368927	0.358111216
117655605	TNRC6B	44.84808329	0.304935965	0.214160349	1.423867519	0.154484826	0.358174868
117657629	LOC117657629	40.06829741	-0.32074737	0.225268153	-1.423846937	0.154490785	0.358174868
117655000	G3BP1	182.5836569	-0.197526996	0.138752881	-1.42358843	0.154565647	0.358269481
117667507	YWHAG	268.8009998	-0.154505453	0.108563688	-1.423178008	0.154684559	0.358466134
117675619	SMARCA4	28.15328697	-0.39168427	0.275285535	-1.4228291	0.154785703	0.358621534
117657849	RFC5	20.53968925	-0.46585415	0.327504697	-1.422435019	0.154900003	0.358807338
117663046	BBX	102.0525948	0.218018007	0.153313886	1.422036929	0.155015531	0.358995905
117675197	HBP1	4.102747317	-1.036285293	0.728904756	-1.421701923	0.155112802	0.359142118
117667117	ZDHHC5	37.69318601	0.333781284	0.234825448	1.421401672	0.155200021	0.35918597
117663904	LOC117663904	4.67251853	0.949893516	0.668245274	1.42147435	0.155178905	0.35918597
117660255	CAPZA1	46.10629435	-0.308672968	0.217226215	-1.420974756	0.155324099	0.359394071
117671704	CENPF	19.35578073	-0.460343747	0.324010014	-1.420770124	0.155383599	0.359452692
117654706	ME2	3.234245892	1.159663232	0.816296056	1.420640493	0.1554213	0.35946087
117679911	INTS12	23.51314764	-0.433464268	0.305321065	-1.419699843	0.155695084	0.36001494
117660484	EXOC7	31.32854443	-0.367578548	0.259037178	-1.419018501	0.155893622	0.360253468
117675368	MBD1	17.09781403	0.475762047	0.335281386	1.41899332	0.155900964	0.360253468
132709686	LOC132709686	19.14649063	0.455460037	0.320925627	1.419207441	0.155838547	0.360253468
117671354	PEX11B	10.73673842	-0.612936359	0.432146829	-1.418352091	0.156087995	0.360606456
117664541	UBE2Z	17.93899447	-0.490425026	0.345806983	-1.418204519	0.156131063	0.360626765
132708989	LOC132708989	11.84210386	-0.58307734	0.411315951	-1.417589905	0.156310529	0.360828115
117665993	PPP2R5C	42.55644468	0.311103609	0.21947361	1.417498938	0.156337105	0.360828115
117665280	SOX6	7.948811134	0.71614068	0.505353732	1.417107729	0.156451433	0.360828115
117670112	ARL5A	56.53580886	0.273542869	0.192966526	1.417566431	0.156317387	0.360828115
117673573	NOP58	131.8812362	0.187592147	0.132378969	1.417084212	0.156458308	0.360828115
117664598	CAVIN1	6.395476685	-0.792927292	0.559460491	-1.417307038	0.156393178	0.360828115
117679799	SHISAL1	18.86391858	0.455963408	0.321708158	1.417320003	0.15638939	0.360828115
117664263	MRPL37	84.06225927	0.22645711	0.159861995	1.416578782	0.156606116	0.36104833
117672494	LOC117672494	9.155202125	-0.671621187	0.47413362	-1.41652302	0.156622429	0.36104833
117673085	MAIP1	46.7158849	-0.300503539	0.212179527	-1.41627019	0.156696412	0.361139749
117654601	USP38	9.669751734	0.652956202	0.461248297	1.415628428	0.156884324	0.361370977
117673109	SPATS2L	13.73508299	-0.537670422	0.379824576	-1.415575654	0.156899784	0.361370977
117664441	HRC	4.791878448	0.917951061	0.648438059	1.415634151	0.156882647	0.361370977
117679951	FAM241A	2.695860215	1.265270753	0.894182058	1.415003512	0.157067466	0.361455885
117671941	NFE2L2	63.9132734	-0.259605834	0.183469486	-1.414980984	0.157074072	0.361455885
117663876	NUCKS1	265.5695664	0.157566656	0.11133924	1.415194285	0.15701154	0.361455885
117669573	RER1	84.50665671	0.245558056	0.173518156	1.415172114	0.157018039	0.361455885
117664496	SOST	12.56654088	-0.565902157	0.400137875	-1.41426791	0.157283255	0.361778996
117660390	MRPS16	21.74304007	0.436234034	0.308449048	1.414282317	0.157279027	0.361778996
117661552	CAAP1	9.963357456	-0.638148264	0.451356463	-1.413845409	0.157407297	0.36190607
117670435	LSM14A	82.74808552	0.23220249	0.164223033	1.413945937	0.157377777	0.36190607
117654902	MASTL	19.76193897	-0.469116078	0.331914668	-1.413363502	0.157548871	0.362073323
117673069	SRM	26.57321687	0.393181069	0.27817448	1.413433286	0.157528364	0.362073323
117675217	FGL2	5.614547407	-0.864485326	0.61182611	-1.412959192	0.157667723	0.362267332
117671658	SCRN3	7.445865638	0.730229144	0.517366697	1.411434383	0.158116571	0.362856637
117666547	LOC117666547	4.571038019	-0.953665849	0.675695063	-1.411384958	0.158131136	0.362856637
117660854	GTF3C6	14.42781732	0.517680464	0.366744277	1.411557034	0.158080431	0.362856637
132711642	LOC132711642	10.5495852	-0.641198152	0.45427532	-1.411474766	0.158104671	0.362856637
117672186	DDX55	7.963229271	0.710315167	0.503208954	1.411571003	0.158076315	0.362856637
117673393	CIAO1	40.75682554	0.320163691	0.226827982	1.411482344	0.158102438	0.362856637
117661227	LOC117661227	4.474183424	0.959003059	0.679749533	1.410818269	0.158298206	0.36312815
117669576	SKI	64.9913912	-0.254756655	0.180582488	-1.410749502	0.158318489	0.36312815
117671133	KPNA3	65.21899554	0.256491796	0.181828101	1.410627919	0.158354355	0.363131248
117663485	MYCBP	35.77081979	-0.335540275	0.237902891	-1.410408563	0.158419078	0.363200506
117668979	ATF5	102.469057	0.217310175	0.154148166	1.409748691	0.158613902	0.363567944
117662723	NME8	19.17361879	0.46030895	0.326653522	1.409165733	0.158786168	0.363883527
117671206	UBQLN4	91.64440573	-0.215319414	0.152863638	-1.408571823	0.158961815	0.364127424
117676066	ANKRD39	8.716899203	-0.654866505	0.464877955	-1.408684791	0.158928394	0.364127424
117669017	ITGB5	13.2409781	0.561061404	0.398549385	1.407758797	0.159202505	0.364558954
117679295	POC5	10.53943594	0.605540782	0.430162801	1.407701413	0.159219503	0.364558954
117665615	NUMB	8.060875378	-0.708443054	0.503394364	-1.407332112	0.159328931	0.364730132
117675525	EMD	13.38060561	0.534474211	0.379971642	1.406616053	0.15954127	0.365136764
117674072	HTR1B	3.831621128	-1.010328749	0.718444031	-1.406273426	0.159642948	0.365237734
117678886	BORCS5	20.70507699	0.45993215	0.327066714	1.406233439	0.159654818	0.365237734
117672429	EXOC2	19.87102499	-0.461921133	0.328519034	-1.406071141	0.159703001	0.365268538
117678142	SFMBT1	5.109041305	0.927690206	0.659855212	1.405899641	0.159753928	0.365305602
117663827	BCL9	20.65647152	0.483185942	0.343807028	1.405398678	0.15990276	0.365545185
117664859	NBR1	34.68435104	0.335573217	0.238788931	1.405313115	0.15992819	0.365545185
117664034	SARS1	88.28705837	0.244777893	0.174274751	1.404551669	0.160154637	0.365983261
117661709	LOC117661709	46.18907904	0.302588161	0.215476152	1.404276802	0.16023644	0.366011198
117667522	RAD51D	3.515424562	-1.079626296	0.768788565	-1.40432148	0.160223141	0.366011198
117663047	SIRT7	7.382105435	0.722521455	0.514575512	1.404111618	0.160285615	0.366044053
117679853	KRAS	56.15390147	-0.301036694	0.214421261	-1.403949835	0.160333788	0.366045874
117666800	VGLL3	56.68192592	-0.272871369	0.194386269	-1.403758459	0.160390788	0.366045874
117669927	SLCO3A1	13.15331934	-0.546062415	0.388971412	-1.403862591	0.160359771	0.366045874
117662095	CLOCK	14.90370289	0.518331174	0.369450121	1.402980117	0.160622768	0.366495802
117661753	SARAF	68.29983135	0.253785906	0.180995004	1.402170781	0.160864255	0.366910011
117678701	SMC3	178.2391531	0.184202238	0.131372621	1.40213567	0.160874737	0.366910011
117677573	LFNG	3.224233615	-1.109074379	0.791053944	-1.402021173	0.160908924	0.366910011
117667113	TMX2	24.72146705	-0.421759233	0.300880298	-1.401750916	0.16098964	0.367014519
117678447	D2HGDH	3.338060999	1.096422035	0.782613472	1.400975162	0.161221501	0.367463476
117676172	DIS3L	3.757568664	-1.031393797	0.73647701	-1.400442625	0.161380813	0.367667288
117678867	FAM118A	7.865253475	-0.709409544	0.506551251	-1.400469435	0.16137279	0.367667288
117672985	GCNA	21.75398274	0.42023517	0.30020543	1.399825343	0.161565627	0.368008651
117674933	EIF2S3	222.9570694	-0.153985375	0.110056602	-1.3991471	0.161768876	0.36839185
117676919	TASOR	43.86611103	0.315613099	0.225595554	1.399021804	0.161806445	0.368397664
117663809	TIMMDC1	43.91903606	-0.316118689	0.22599933	-1.398759406	0.161885143	0.368405134
117669922	CHD2	39.06275823	0.341375665	0.24409363	1.39854393	0.161949791	0.368405134
117678313	ZIC1	25.30279331	0.390179777	0.278970034	1.398644049	0.16191975	0.368405134
117673332	LOC117673332	47.68925389	-0.329288818	0.235436729	-1.398629771	0.161924034	0.368405134
117673388	PCNA	124.2124181	-0.198174147	0.141783356	-1.397725043	0.162195651	0.368884662
117671693	TATDN3	3.169239963	-1.114155173	0.797622234	-1.396845681	0.162459982	0.369326161
117655881	CBY1	6.012850452	0.816721846	0.584676994	1.396877001	0.162450562	0.369326161
117656984	QPCTL	27.97752658	-0.369337897	0.264445754	-1.396648995	0.162519149	0.369380852
117659891	LOC117659891	8.493310878	0.668370369	0.478819589	1.39587098	0.162753351	0.369833262
117674010	LOC117674010	12.91556783	-0.567435964	0.406769429	-1.394981833	0.163021318	0.370362186
117661642	RNF170	7.54013791	-0.699067244	0.5014654	-1.39404881	0.163302866	0.370844935
117657840	SPRING1	27.09963592	0.379766072	0.272420426	1.394044046	0.163304304	0.370844935
117667345	KCTD5	78.82256148	0.251668305	0.180600924	1.393505084	0.163467109	0.371134538
132708964	LOC132708964	7.010521072	0.734765137	0.527429975	1.393104624	0.163588155	0.371329229
117658612	LOC117658612	10.7639935	0.59067924	0.424153915	1.392605888	0.163739002	0.371591466
117659783	CCDC149	5.778003359	0.89081506	0.639771644	1.392395347	0.163802713	0.371643955
117655974	ARK2C	14.32055689	-0.517903219	0.372008987	-1.392179323	0.163868103	0.371643955
117667543	NIPSNAP2	36.96245991	0.324825604	0.233315127	1.392218362	0.163856284	0.371643955
117663292	TMEM39B	45.23658089	-0.300918908	0.216216048	-1.391751031	0.163997803	0.371796794
117676814	GIGYF1	12.50398053	0.609594991	0.438014469	1.39172341	0.16400617	0.371796794
117660965	RAB8B	110.7484852	0.20407417	0.146654131	1.391533735	0.164063637	0.371846947
117671718	SPATA17	11.25130651	-0.575761496	0.413935556	-1.39094477	0.164242175	0.372091285
117677938	SNRPD3	368.893942	-0.130745948	0.093990968	-1.391047995	0.164210873	0.372091285
117664104	DPH2	3.852435875	-1.023916803	0.736209565	-1.3907953	0.164287509	0.37211386
117663340	KIAA0319L	18.48793578	-0.456619268	0.328446541	-1.390239234	0.164456243	0.372335729
117668446	RRM2B	3.578001167	-1.064192928	0.765428183	-1.390323679	0.164430611	0.372335729
117668148	LOC117668148	6.070720361	0.800131272	0.575612067	1.390052986	0.164512788	0.372383615
117671529	ITGA6	26.47313004	-0.390970368	0.281440083	-1.389177988	0.164778634	0.372905142
117663630	LPIN3	2.983945439	-1.163909706	0.837916516	-1.389052111	0.164816905	0.372911538
117679289	F2RL1	69.57059114	0.265611178	0.191259951	1.388744362	0.164910499	0.373043079
117676907	LOC117676907	2.92574047	1.168752224	0.841831324	1.3883449	0.165032046	0.373113082
117674574	MYO9A	16.8257447	0.488098661	0.351570227	1.388339011	0.165033838	0.373113082
117672006	NUP133	18.26277372	0.456156653	0.328573756	1.388293023	0.165047836	0.373113082
117671727	IARS2	44.0070499	-0.294685	0.212336702	-1.387819423	0.165192039	0.373358848
117669082	LENG9	4.968262947	-0.926177988	0.667422072	-1.387694573	0.165230069	0.373364596
117678120	LOC117678120	9.300851418	-0.660164587	0.475862706	-1.387300537	0.16535014	0.373500915
117666890	MIIP	6.772689321	0.767990312	0.553600852	1.387263602	0.165361397	0.373500915
117656242	MAP2K2	9.695793636	0.630175972	0.454398777	1.386834659	0.165492186	0.373716095
117663817	ST7L	21.15945707	0.450513346	0.32496684	1.386336362	0.165644219	0.373979147
117675306	LOC117675306	19.92390271	0.435821132	0.314566067	1.385467721	0.165909496	0.374497706
117670194	TTC36	28.21758258	-0.363840193	0.262679614	-1.385110126	0.166018796	0.37466404
117672026	PDCD2	21.869961	-0.433820116	0.313255224	-1.384877514	0.166089924	0.374744175
117674592	LOC117674592	3.684051713	1.064429502	0.768849287	1.384444936	0.166222258	0.374962344
117670802	GDE1	61.92350352	-0.257043613	0.185716669	-1.384063236	0.166339093	0.375145465
117671205	IQGAP3	21.80392223	0.421088143	0.304284599	1.38386282	0.166400463	0.375203445
117669770	PRPF8	40.64734218	0.316519547	0.228822457	1.383253863	0.166587039	0.375504153
117668449	MRPL13	65.83015771	0.276584821	0.19996089	1.383194592	0.166605207	0.375504153
117672169	TCN2	20.2047613	-0.442702297	0.32019215	-1.382614461	0.166783113	0.375824615
117680185	LSM6	81.01640383	0.226295142	0.163687584	1.38248202	0.166823747	0.375835684
117673690	FRAS1	4.173464379	-0.982406492	0.710702179	-1.382304038	0.166878367	0.375878248
117663175	LOC117663175	12.7954192	0.535932301	0.387824871	1.381892552	0.167004695	0.376049824
117665678	DNAJC17	23.59419061	-0.404175494	0.29250389	-1.381778185	0.167039819	0.376049824
117660969	TLN2	80.10549731	-0.241172553	0.174546847	-1.381706723	0.167061769	0.376049824
117662106	LONRF1	4.411387875	-0.937888802	0.678947191	-1.381386968	0.167160011	0.37618989
117657272	NEDD8	110.1032416	0.213997057	0.154927588	1.381271471	0.167195507	0.37618989
117666541	TNS2	3.046800714	-1.208674623	0.875496947	-1.380558353	0.167414796	0.376602752
117676884	PRIM2	7.370429106	-0.72907716	0.528188109	-1.380336187	0.167483158	0.376675995
117673872	KLF15	3.653678929	1.048879392	0.759940363	1.380212768	0.167521144	0.376680905
117661623	FSD1L	8.250470941	0.668927502	0.484718313	1.380033485	0.167576335	0.376724492
117665805	FBXO33	51.39760097	0.298450597	0.216304284	1.379772007	0.167656854	0.376824986
117677503	DOT1L	33.13525578	0.344318671	0.24957356	1.379627998	0.167701213	0.376844181
117655245	DLX6	2.98887439	1.194744392	0.866205766	1.379284736	0.167806981	0.377001334
117654993	HOXA11	6.103063959	-0.772277632	0.560158851	-1.378676122	0.167994635	0.377053653
117655128	CHN2	8.021447862	0.741073378	0.53746516	1.378830543	0.167947007	0.377053653
117665147	PGGHG	3.97196817	-0.997733808	0.723520231	-1.378999182	0.167895006	0.377053653
117674883	NELFCD	20.46676494	-0.434744344	0.315299078	-1.378831638	0.16794667	0.377053653
132709910	LOC132709910	10.59853787	0.624212276	0.452777868	1.378628063	0.16800946	0.377053653
117657837	CHCHD10	72.96248333	-0.237800783	0.172579428	-1.377920793	0.168227744	0.377463019
117675639	ODAD3	5.361306396	0.863558868	0.626862446	1.377589091	0.168330191	0.377612354
117655692	EIF3L	188.6582776	0.162430446	0.117920361	1.377458856	0.168370427	0.377622098
117675880	FANCB	21.01333228	0.458503344	0.332897719	1.377309959	0.168416438	0.377644787
117666737	TBRG1	23.06386176	-0.398020974	0.289068502	-1.376908834	0.168540436	0.377681347
117678545	SAP130	24.66272464	-0.38862927	0.28223654	-1.376962988	0.168523691	0.377681347
117677979	LOC117677979	5.170645121	0.862565746	0.626365079	1.377097438	0.168482125	0.377681347
117661717	LOC117661717	5.320156111	0.869421749	0.631814578	1.376071049	0.168799638	0.378101126
117675578	SPC24	32.84418871	-0.350152681	0.254449643	-1.376117789	0.168785169	0.378101126
117667946	CCHCR1	6.017937726	-0.866234203	0.629712817	-1.375601987	0.168944891	0.378184936
117676929	KBTBD11	7.140255344	0.72993607	0.53054665	1.375818828	0.168877731	0.378184936
117663386	STMN1	40.61896959	-0.327078246	0.237758892	-1.375671983	0.16892321	0.378184936
117666053	ADSS1	8.097669259	0.690204359	0.501916665	1.375137362	0.169088863	0.378351743
117666432	RSBN1L	32.83636967	-0.336294932	0.244555117	-1.3751294	0.169091331	0.378351743
117673260	ORC2	12.63149741	-0.53863915	0.392098411	-1.373734591	0.169524094	0.37923942
117675657	LOC117675657	7.101572396	-0.738682755	0.53798219	-1.373061728	0.169733158	0.379626393
117678679	LOC117678679	78.0213212	-0.241054811	0.175640997	-1.372429075	0.169929904	0.379985658
117659518	LOC117659518	16.57399356	0.469987721	0.34250441	1.372209256	0.169998305	0.380057833
117670963	MPHOSPH6	5.062942583	0.883875254	0.644188185	1.372076165	0.170039729	0.38006968
132711432	LOC132711432	3.494488424	1.085941481	0.791854085	1.371390895	0.170253134	0.380385056
117677705	TSEN2	15.53634373	0.483750617	0.352743592	1.371394484	0.170252016	0.380385056
117674634	WDR36	22.39250979	0.411723542	0.300262012	1.371214228	0.170308184	0.380427263
117674332	HUNK	3.36030414	1.078430857	0.786803443	1.37064837	0.170484597	0.380740489
117658247	TCIM	9.412567202	-0.654049647	0.477283814	-1.370357904	0.170575206	0.380862
117671498	CFAP36	140.4120536	-0.183284833	0.133778311	-1.370063891	0.170666958	0.380986011
117655035	LOC117655035	15.03403988	0.515994718	0.376654661	1.369941144	0.170705275	0.380990707
117663690	TOX2	13.39030467	0.550271909	0.40189671	1.369187392	0.170940706	0.381435242
132709081	SSNA1	32.2047201	-0.34840241	0.254491293	-1.36901505	0.170994571	0.381474529
117670196	PHLDB1	71.04644887	-0.239411229	0.174926543	-1.368638656	0.171112254	0.38161464
117672465	RIOK1	25.2640181	-0.383114978	0.279935677	-1.368582177	0.171129918	0.38161464
117659282	LOC117659282	19.65080891	0.424814812	0.310728203	1.367158848	0.171575521	0.382284214
117661417	LOC117661417	25.25370386	0.382129783	0.27947828	1.367296891	0.171532266	0.382284214
117678094	POLR3E	39.24999668	0.317816776	0.232413663	1.367461669	0.171480644	0.382284214
117676116	SLC16A9	4.243654357	-0.924491523	0.676166625	-1.367254002	0.171545704	0.382284214
117667664	SCARA3	12.51274113	-0.576007269	0.421748977	-1.365758543	0.172014763	0.383181731
117673622	IQUB	3.366299393	1.073684874	0.786401108	1.365314549	0.172154208	0.383352268
117668387	SNTB1	11.15616991	-0.599964867	0.439443667	-1.36528277	0.172164192	0.383352268
117674210	ASAP2	27.4002834	0.382741496	0.280412561	1.364922791	0.172277318	0.383522993
117662865	LMBR1L	11.71603203	0.558528491	0.409296594	1.364605765	0.172376992	0.383663705
117655236	DBF4	49.84025351	-0.304075575	0.222923358	-1.364036402	0.172556109	0.383818779
117663560	LOC117663560	3.403447057	-1.068979735	0.783564836	-1.364251797	0.172488331	0.383818779
117665015	LOC117665015	16.58053387	-0.47413899	0.347593928	-1.364060048	0.172548667	0.383818779
117656234	ATP6V1F	51.24200139	0.27701069	0.203110493	1.363842341	0.172617191	0.383836241
117665718	CFAP99	7.440092245	0.705196858	0.517090027	1.363779654	0.172636926	0.383836241
117662679	TSPAN31	119.1862756	-0.186526024	0.136797093	-1.363523304	0.172717645	0.383880205
117654708	ELAC1	3.418589313	-1.049533816	0.76974351	-1.363485113	0.172729673	0.383880205
117671812	MOCS1	3.644182849	1.042117825	0.764558289	1.363032538	0.172872256	0.384115947
117665778	PRORP	3.803718243	0.987061379	0.724484464	1.362432775	0.173061346	0.384391126
117676886	BAG2	9.423758007	0.643280458	0.472164342	1.362407961	0.173069173	0.384391126
117672011	TAF5L	12.46528946	0.559999958	0.411084201	1.362251229	0.173118613	0.384419783
117665445	LOC117665445	137.7040054	0.227922157	0.167366669	1.361813305	0.173256811	0.384564328
117662338	SORCS2	16.50265184	0.470479395	0.345478124	1.36182109	0.173254354	0.384564328
117670261	CAMSAP1	61.75541939	0.250639078	0.184087463	1.361521711	0.173348877	0.384687521
117655820	GLIPR1	3.1243294	-1.07952408	0.79295367	-1.361396159	0.173388529	0.384694373
117677136	SSX2IP	13.88265395	-0.510351305	0.374921983	-1.361220008	0.173444173	0.384736695
117678893	MANSC4	3.232020826	-1.083875377	0.796450385	-1.360882483	0.17355083	0.384892134
117662331	ZBTB20	8.650308588	0.668586377	0.491460157	1.360408098	0.173700817	0.385143582
117671555	DHX57	12.81350146	0.545706344	0.401337277	1.359720055	0.173918529	0.385545058
117671725	EPRS1	183.6142574	0.203403908	0.149683452	1.358893752	0.174180259	0.386043923
117659536	LOC117659536	12.01270323	0.583089925	0.429176513	1.358624963	0.174265461	0.38609837
117670849	TMEM179B	32.4291987	-0.35912655	0.264338724	-1.358584718	0.174278221	0.38609837
117655939	MRPL42	47.36074586	-0.28389562	0.209204384	-1.35702519	0.174773207	0.387113454
117665955	CLYBL	5.725907573	0.807162968	0.595027365	1.356514029	0.174935675	0.387391756
117677434	RAB3A	6.261704704	-0.763773183	0.563287772	-1.355920048	0.175124608	0.38764696
117673813	PUDP	12.66751591	-0.532136816	0.392446966	-1.3559458	0.175116414	0.38764696
117679146	RPL37	585.2667938	-0.142943601	0.105434517	-1.355757153	0.175176448	0.387680146
117679444	LOC117679444	3.767000623	1.020830491	0.75317086	1.355377041	0.175297461	0.387866369
117658996	UBE2H	62.04758593	-0.258461199	0.1907242	-1.355156812	0.175367601	0.387939978
117672495	PAK1IP1	36.4137707	-0.339524632	0.250637436	-1.354644529	0.175530839	0.388219457
117665799	TPP2	10.53328548	0.627484039	0.463274385	1.354454421	0.175591445	0.388270374
117665308	LOC117665308	10.14860552	-0.597347832	0.441099366	-1.354225099	0.175664574	0.388270374
117670763	SPINDOC	24.1290948	0.386052393	0.285060366	1.35428295	0.175646124	0.388270374
117661796	CHD4	259.2670133	0.140943281	0.104119431	1.35366933	0.175841897	0.388580676
117660681	CEP57	18.51074075	-0.445689754	0.329315427	-1.353382555	0.175933448	0.388624437
117670579	SLC39A3	27.7574597	0.359156777	0.265378436	1.35337589	0.175935576	0.388624437
117664047	AMIGO1	9.094914443	0.633568704	0.468250685	1.353054516	0.176038215	0.388769534
117674736	OTOP1	3.04684432	-1.177072988	0.870169645	-1.35269369	0.176153507	0.388942508
117670748	LOC117670748	139.1019632	0.175310169	0.129620665	1.352486271	0.176219808	0.389007259
117655375	CPSF6	35.52255217	0.33389934	0.247006899	1.351781434	0.176445245	0.389423206
117669958	LOC117669958	18.24671116	-0.434657852	0.321734807	-1.350981749	0.176701279	0.3897842
117659704	FOXK2	35.96388676	-0.323806611	0.239691678	-1.350929718	0.176717947	0.3897842
117675563	FDX2	18.52312602	0.44631208	0.33037555	1.350923455	0.176719954	0.3897842
117677267	EXTL2	30.28776822	0.362439673	0.268505664	1.349839954	0.177067326	0.390468526
117662818	STXBP4	6.645122643	-0.725432472	0.537630338	-1.349314613	0.177235934	0.390758437
117671879	LOC117671879	2.76093789	1.21657033	0.901872032	1.34893897	0.17735657	0.390942483
117666917	NAA20	84.70016045	0.214822947	0.159295618	1.34858039	0.177471783	0.391114501
117673547	LOC117673547	6.882656688	0.711381824	0.527631115	1.348256013	0.177576054	0.391180416
117678601	RRP9	23.84723488	0.396953901	0.294403215	1.348334123	0.177550942	0.391180416
117677659	ERF	43.20983348	0.299387275	0.222136083	1.347765162	0.177733926	0.391446229
117665255	TBC1D4	8.96290473	-0.621600286	0.461662983	-1.346437355	0.178161511	0.39230583
117669545	ZDHHC9	44.22336076	0.297178733	0.220784419	1.346013155	0.178298274	0.392524825
117663588	LOC117663588	3.682150187	-1.034985196	0.76909144	-1.345724503	0.178391381	0.392565514
117656385	HNRNPM	117.4641684	0.207238119	0.153996644	1.345731396	0.178389157	0.392565514
117677392	RAB8A	18.76667002	-0.433375917	0.322125176	-1.345364936	0.178507413	0.392656594
117660711	FBXL5	42.77874584	-0.290929761	0.216231231	-1.345456714	0.178477791	0.392656594
117665807	FAM161B	3.378045782	-1.031599475	0.766925774	-1.34510993	0.178589737	0.392755565
117677496	CSNK1G2	51.3655991	-0.270711721	0.20128053	-1.344947377	0.178642229	0.392788901
117666520	ARHGAP9	2.812315374	-1.138060849	0.846518835	-1.344401095	0.17881872	0.393046912
117666280	SLC2A12	3.976486954	0.959456759	0.713694108	1.344352921	0.17883429	0.393046912
117660139	LOC117660139	21.82402222	0.411372923	0.30611944	1.343831424	0.179002905	0.393254176
117661539	HACD4	7.065785609	-0.700078735	0.520957792	-1.343830048	0.17900335	0.393254176
117676559	GPR107	35.28493942	-0.327455275	0.243746889	-1.343423404	0.179134913	0.393461048
117656379	TIMM44	27.51939797	0.384146444	0.286070863	1.342836667	0.179324868	0.393796062
117668667	LOC117668667	64.74807101	0.256663804	0.191250735	1.342027808	0.179586979	0.393942557
117654592	SH3D19	36.39352681	-0.333802364	0.248705917	-1.342156906	0.179545126	0.393942557
117664670	PGAP3	6.180350917	-0.759733363	0.566065726	-1.342129241	0.179554094	0.393942557
117672519	NOL7	29.63422663	0.348610483	0.259715172	1.34228001	0.179505223	0.393942557
117678240	GFM1	28.84538585	-0.390873456	0.29127544	-1.341937571	0.179616239	0.393942557
117678874	FBLN1	6.394353047	-0.74418644	0.55453589	-1.341998694	0.179596419	0.393942557
117665492	EXT2	30.80494053	-0.345781508	0.257747398	-1.341551889	0.179741334	0.39413476
117654612	RNF145	7.919266587	-0.69340628	0.517091391	-1.340974328	0.179928788	0.394463592
117673605	TSPAN12	3.865765895	-0.97952787	0.730702017	-1.340529855	0.180073145	0.394479451
117662570	LOC117662570	3.94587212	0.955646271	0.712969391	1.340374892	0.180123494	0.394479451
117670380	NUP93	86.35011667	0.223502443	0.166706114	1.340697338	0.180018739	0.394479451
117678356	MRPL44	32.16262681	0.341226186	0.254557113	1.340470053	0.180092574	0.394479451
117678244	RSRC1	66.20499973	-0.238836567	0.178175631	-1.340455851	0.180097188	0.394479451
117677073	SELENOK	11.10515426	-0.559976282	0.417902989	-1.33996716	0.180256022	0.394534287
117664493	DUSP3	33.23137173	0.332492345	0.24813755	1.33995175	0.180261032	0.394534287
117671013	ZC3H18	39.03983983	0.308608238	0.230284323	1.340118308	0.180206885	0.394534287
117662992	CHMP6	11.64021264	-0.566630992	0.423056295	-1.339374923	0.180448649	0.394823801
117661338	ROR2	5.736570327	0.831146702	0.620629711	1.33919902	0.180505891	0.394823801
117676102	NDST2	11.76282987	0.560069208	0.418196293	1.339249576	0.180489438	0.394823801
117662282	SORBS3	19.76983612	-0.423276101	0.31614569	-1.338864059	0.180614932	0.394898109
117679508	SLC5A10	9.229750132	-0.645660055	0.482232901	-1.338896729	0.180604295	0.394898109
117657975	CRTC2	36.31887979	0.316967185	0.236981346	1.337519556	0.181053103	0.395266487
117657963	SLC39A1	24.33879352	0.380665175	0.284590939	1.337587121	0.181031065	0.395266487
117655089	MLLT10	19.8459697	0.432007477	0.322950154	1.337690886	0.180997223	0.395266487
117679896	LOC117679896	39.28135005	0.308896274	0.230943439	1.33754081	0.181046171	0.395266487
117661321	LMNB1	81.54050115	0.216141131	0.161526388	1.33811654	0.18085845	0.395266487
117679988	SKP2	17.24306124	0.475671743	0.355486428	1.338086929	0.180868101	0.395266487
117672183	ATP6V0A2	38.32997917	0.312906888	0.233904718	1.337753637	0.18097676	0.395266487
117657238	TM9SF4	45.10839253	-0.307184437	0.229683499	-1.337424929	0.181083972	0.395266487
117680279	MICU3	3.641400774	-1.033331211	0.772978938	-1.336816774	0.181282452	0.395453593
117671968	NID1	48.48069414	-0.272289211	0.203671934	-1.336900992	0.181254957	0.395453593
117675538	IQSEC2	3.888121244	-0.970222199	0.725649226	-1.337040218	0.181209509	0.395453593
117658159	NUDCD2	39.28964004	-0.301943045	0.225899542	-1.336625311	0.181344973	0.395507972
117667349	UBE2I	181.4545702	0.161543222	0.120877558	1.336420298	0.181411935	0.395572015
117662033	LOC117662033	6.929364557	-0.707688225	0.529777698	-1.335821095	0.181607756	0.395916951
117673911	SRGAP3	15.57007674	0.482016054	0.360976633	1.335310956	0.181774594	0.396198572
117662956	COG1	10.68620847	0.588615947	0.440861989	1.335147872	0.181827954	0.396232789
117669467	ZBTB21	15.18024139	0.529377312	0.396700759	1.334449961	0.182056436	0.396648532
117674835	SALL4	13.47499834	0.514773825	0.385871788	1.33405406	0.18218614	0.39684894
117663054	CENPX	39.99899521	-0.299761909	0.224773243	-1.333619183	0.182328693	0.39699507
117679288	S100Z	3.359552278	1.065673211	0.799040326	1.3336914	0.182305014	0.39699507
117660015	LOC117660015	23.64828136	0.397509459	0.298116284	1.333404047	0.182399245	0.397066513
117679854	ETFRF1	19.16944419	0.425449237	0.319158007	1.333036388	0.182519863	0.397164731
117679233	SREK1IP1	36.5050639	0.324423396	0.24336551	1.33307056	0.182508649	0.397164731
117674459	UGP2	39.15386585	-0.2979721	0.223589996	-1.332671874	0.182639507	0.397342898
117675939	LOC117675939	10.27901718	0.576601566	0.43286884	1.33204683	0.1828448	0.397707287
117668296	GINS4	7.679217509	-0.670204766	0.503370731	-1.331433723	0.183046339	0.397981099
117659915	SDK1	5.176040772	0.819654788	0.615574367	1.331528457	0.183015188	0.397981099
117665220	TNNI2	5.246708781	-0.817658671	0.614438426	-1.330741433	0.183274105	0.398198835
117661911	TIMM29	21.30566747	0.420581724	0.316068659	1.330665704	0.183299033	0.398198835
117662564	LOC117662564	11.29755417	-0.561949085	0.422305732	-1.330668856	0.183297995	0.398198835
117664971	EZH2	55.69614656	-0.279003391	0.209707718	-1.330439303	0.183373572	0.398198835
117675846	FNDC10	4.746211111	0.846617517	0.636137795	1.330871272	0.183231371	0.398198835
117670251	LAYN	25.63024414	-0.360870876	0.271235748	-1.33046945	0.183363645	0.398198835
117671149	RCBTB2	14.90705981	-0.491703947	0.369672493	-1.330106935	0.183483041	0.398354328
117657836	TESC	3.926814271	-0.936777509	0.704448349	-1.329802974	0.183583196	0.398489541
117655962	IER3IP1	179.0189224	-0.171962293	0.129343489	-1.329500962	0.183682749	0.398623391
117672873	SULF1	11.64646568	-0.544381628	0.4095096	-1.329350101	0.183732492	0.398649114
117678271	GNL3	80.92242759	-0.217078916	0.163349679	-1.328921596	0.183873838	0.39870912
117661880	GTF2E1	12.25971076	-0.526812944	0.396365972	-1.329107394	0.183812541	0.39870912
117675557	MRPL4	83.16260452	0.213057392	0.160314078	1.328999889	0.183848007	0.39870912
117661328	SLC12A2	29.79685815	-0.343267896	0.258395178	-1.328460917	0.184025887	0.398956595
117659637	PXN	22.31358597	-0.393970685	0.296676888	-1.327945318	0.184196172	0.399243496
117666891	MFN2	18.59395712	0.431279557	0.324813577	1.327775646	0.184252235	0.399282752
117663006	TBC1D16	3.51933376	-1.009891345	0.760710543	-1.32756323	0.184322439	0.399352631
117670218	SIK3	10.37014122	0.573269641	0.431889357	1.327353016	0.184391934	0.399420946
117659842	NDEL1	29.76251431	-0.355111314	0.267594476	-1.327050243	0.184492063	0.399486121
117677289	GPSM2	64.02318912	0.272661575	0.205467156	1.327032408	0.184497962	0.399486121
117660321	RNF167	22.22942405	-0.403889225	0.304476435	-1.326504055	0.184672793	0.399782398
117678524	GIGYF2	41.26010525	-0.297243259	0.224346044	-1.32493203	0.185193696	0.400827582
117670420	BCAR1	71.07562751	-0.231154141	0.174511089	-1.324581389	0.185310032	0.400996884
117655090	DNAJC1	42.84520021	-0.294626937	0.222511861	-1.324095426	0.185471355	0.401263443
117662946	MAP2K6	8.9132317	0.634376983	0.479178125	1.323885524	0.185541066	0.401331735
117675956	IRS4	7.373349815	0.694632599	0.524970008	1.323185304	0.185773762	0.401752467
117662641	LOC117662641	20.54489483	-0.4152727	0.313952007	-1.322726692	0.185926284	0.40194542
117673961	QRICH1	22.15815666	0.387901815	0.29326797	1.322687286	0.185939394	0.40194542
117655440	IFT27	11.20731252	-0.56828893	0.429759938	-1.322340402	0.186054825	0.402112328
117661120	NMNAT2	51.08951851	0.275043287	0.208017141	1.322214536	0.186096722	0.402120274
117677459	LOC117677459	15.14659912	-0.474579221	0.359009719	-1.321911904	0.186197488	0.402255395
117669901	MRPL46	43.99730941	0.306413445	0.232001407	1.320739595	0.186588207	0.403016737
117676234	DNAJC28	4.187673826	0.954061789	0.722498707	1.32050311	0.186667098	0.40310438
117674468	CCT4	419.7356525	0.125732125	0.095240545	1.320153359	0.18678382	0.403273666
117675146	DHRS7	97.89355067	-0.198305884	0.150306259	-1.319345482	0.187053639	0.403443094
117673730	CHST10	12.42259286	-0.53673564	0.406836154	-1.319291893	0.187071547	0.403443094
117671597	SP3	36.00355063	-0.314316589	0.238236199	-1.319348574	0.187052606	0.403443094
117661198	TADA1	9.287724845	0.611222671	0.463317895	1.319229577	0.187092373	0.403443094
117661538	MLLT3	24.80769495	-0.379581322	0.287729458	-1.319229962	0.187092244	0.403443094
117676708	LHPP	13.50949494	-0.499682865	0.378751503	-1.319289457	0.187072361	0.403443094
117674025	LOC117674025	13.98951004	-0.509578	0.38630931	-1.319093244	0.187137942	0.403458665
117657536	TSPAN9	20.17481158	-0.420151958	0.318845462	-1.317729145	0.187594334	0.404359761
117661032	IREB2	45.2347193	0.282185531	0.214203709	1.317369957	0.187714646	0.404453367
117675673	DHRS11	30.95009184	-0.337264321	0.256002365	-1.317426584	0.187695675	0.404453367
117661881	RABL3	29.67422431	-0.343262511	0.26077967	-1.316293222	0.188075645	0.405065273
117671254	CHD3	18.14631099	-0.438598988	0.333194742	-1.316344268	0.188058519	0.405065273
117654659	BLTP1	7.59164227	-0.671121709	0.510116404	-1.315624638	0.18830006	0.405126335
117674912	MTG2	21.44717026	-0.398317913	0.302676209	-1.315986857	0.188178454	0.405126335
117679224	IPO11	20.03800175	-0.426414603	0.324169612	-1.315405847	0.188373542	0.405126335
117672160	RHBDD3	3.533312059	0.998855528	0.759049913	1.315928651	0.188197991	0.405126335
117666206	LOC117666206	15.89413467	-0.470156979	0.3573289	-1.315754138	0.188256577	0.405126335
117666764	KIF22	66.49377454	0.237976386	0.180901549	1.315502204	0.188341177	0.405126335
117670607	C1GALT1C1	7.358065017	-0.706144748	0.536781867	-1.315515281	0.188336785	0.405126335
117677011	ASH2L	36.37288399	0.318377075	0.242068522	1.315235339	0.188430822	0.405166702
117675068	TXNDC16	4.475307469	-0.898891688	0.683980057	-1.314207452	0.188776402	0.405826833
117668333	SLC25A32	18.95061434	0.428183455	0.325900851	1.313845774	0.18889811	0.406005519
117679217	ERCC8	5.420917389	-0.783449674	0.596414947	-1.313598325	0.188981413	0.406010825
117669727	GAL3ST3	7.340938046	0.688666273	0.524300815	1.313494567	0.18901635	0.406010825
117668320	INTS13	20.80331014	0.409702138	0.311892957	1.313598556	0.188981335	0.406010825
117658742	IER2	60.46488334	-0.259399448	0.197532366	-1.31319972	0.189115658	0.406141221
117663382	MTFR1L	26.21588983	0.368376149	0.280549795	1.313050861	0.18916581	0.406166019
117660818	RTN4IP1	12.50981668	-0.516261073	0.393266314	-1.312751831	0.189266586	0.406220122
117674754	NSD3	19.31662763	-0.427032872	0.325324575	-1.31263638	0.189305505	0.406220122
117679483	SNN	18.01410053	-0.440557676	0.335629128	-1.312632421	0.189306839	0.406220122
117679822	GTSE1	28.67120321	-0.367220717	0.279807234	-1.312406089	0.189383154	0.406301011
117664886	SLC25A30	24.42603342	-0.386659756	0.29468636	-1.312106053	0.189484354	0.406309685
117665810	COQ6	4.4338065	-0.920857389	0.701834752	-1.312071519	0.189496005	0.406309685
117676697	LOC117676697	10.00805065	-0.56994146	0.434389839	-1.312050626	0.189503054	0.406309685
117654863	UCKL1	5.299860669	-0.793107562	0.604569377	-1.311855334	0.189568951	0.40636816
117669494	DLG5	67.9777404	-0.230023074	0.175361511	-1.311707874	0.189618719	0.406392044
117672223	PSMD9	69.442659	0.229012867	0.174634075	1.311387064	0.189727027	0.406541355
117662779	ATG101	6.865411821	0.695985698	0.531218373	1.310168724	0.190138764	0.406857679
117670131	ANXA9	10.12845795	0.580289157	0.442957011	1.31003493	0.190184019	0.406857679
117670139	HORMAD1	6.802388893	1.217030326	0.928819272	1.310298314	0.190094937	0.406857679
117668327	AZIN1	85.5775467	0.218511503	0.166733273	1.310545275	0.190011438	0.406857679
117678004	SLC25A16	20.69693794	0.411080566	0.313776731	1.310105324	0.190160208	0.406857679
117678331	XRN1	35.47154663	0.345149467	0.263416244	1.310281635	0.190100578	0.406857679
117654720	SZRD1	3.433015595	-0.994618746	0.758780126	-1.31081286	0.189920997	0.406857679
117659626	CASTOR1	6.634651042	0.779744811	0.595110814	1.310251456	0.190110784	0.406857679
117674239	TRIB2	10.54924078	0.588654938	0.449456566	1.309703724	0.190296083	0.407014656
117667297	CARHSP1	22.14675798	-0.395586491	0.302075108	-1.30956335	0.190343594	0.407033527
117673486	KIFC1	107.2214631	0.198536244	0.151721166	1.308559965	0.19068345	0.407594591
117656297	MAPKAP1	9.420937378	0.604394249	0.461850419	1.308636354	0.19065756	0.407594591
117668514	DPY19L4	3.403081273	-0.995542119	0.760874939	-1.308417544	0.190731725	0.407614967
117654691	RAB33B	16.27942787	0.452075204	0.345544928	1.308296453	0.190772778	0.407619901
117667415	DYNLL2	308.7104523	0.137084668	0.104815274	1.307869197	0.190917679	0.40784668
117665514	DGKZ	3.676687987	-0.980247778	0.749738901	-1.307452204	0.191059178	0.4080661
117671306	MRPL39	34.20719636	0.321929545	0.246323955	1.3069356	0.191234584	0.408274972
117655861	BTG1	21.38873225	0.40035783	0.306332123	1.306940407	0.191232951	0.408274972
117669443	PDXK	6.183487065	-0.748026068	0.572495627	-1.306605733	0.191346649	0.408431343
117673452	PLD2	13.30993518	0.493424117	0.377885362	1.305750809	0.191637313	0.408968798
117657383	DUSP1	47.48418961	-0.316010595	0.242037504	-1.305626563	0.191679582	0.408976047
117655623	GRIP1	2.78002225	-1.114196028	0.85356828	-1.305339074	0.191777415	0.40910182
117667772	HEATR6	9.246802976	0.609640815	0.467130785	1.305075225	0.191867234	0.409210454
117655225	BZW2	10.68527802	-0.551655511	0.423154783	-1.303673109	0.192345062	0.409737366
117661390	LATS2	28.05616835	-0.347726127	0.266619307	-1.304204599	0.192163832	0.409737366
117662819	LOC117662819	22.9683844	0.383073629	0.293795629	1.303877904	0.192275215	0.409737366
117679242	TRIM23	13.29020202	0.505404315	0.387603488	1.303920966	0.192260531	0.409737366
117663413	ZDHHC18	3.189246212	1.062313778	0.81460131	1.304090436	0.192202749	0.409737366
117671952	OPN3	3.127593358	-1.026104443	0.787092344	-1.303664622	0.192347957	0.409737366
117654968	HYCC1	3.770593746	0.969814265	0.744154913	1.303242442	0.192492005	0.409961211
117665502	SLC35C1	59.94023845	0.251499236	0.193018155	1.302982278	0.192580812	0.410067339
117667599	TXNDC17	43.14878034	-0.283076853	0.217328743	-1.302528367	0.192735827	0.410231365
117679438	FAM234A	82.25172317	-0.213082734	0.163587828	-1.302558612	0.192725495	0.410231365
117658999	MEST	9.281209297	0.616319563	0.473236519	1.302349962	0.19279678	0.410278098
117660349	LOC117660349	9.510642333	0.605959465	0.465497721	1.301745288	0.193003473	0.410634891
117670808	GPRC5B	5.092297681	0.809642908	0.622031159	1.301611497	0.193049228	0.410649196
117673895	RBSN	21.46668227	-0.429856596	0.330419119	-1.300943472	0.193277805	0.411019368
117669281	STX12	30.81376735	0.335293718	0.257744841	1.300874601	0.193301381	0.411019368
117655757	BPGM	8.2180867	0.633275749	0.486858129	1.300739807	0.193347532	0.411034427
117670026	LOC117670026	12.6147853	0.542540591	0.417156068	1.300569816	0.193405744	0.411075118
117656287	PHC1	4.525575092	-0.889852844	0.684435991	-1.300125733	0.193557879	0.411315381
117673908	IRAK2	11.85672345	0.582715509	0.44851665	1.299205968	0.193873254	0.411320932
117661676	NANS	38.06158212	-0.308677629	0.237500579	-1.299692113	0.193706515	0.411320932
117663242	SYNC	40.228851	-0.313683148	0.24140322	-1.299415758	0.193801287	0.411320932
117664549	HOXB3	15.3593731	0.459642973	0.353605751	1.299874142	0.193644109	0.411320932
117667578	TBL2	142.3925971	0.166049942	0.127803779	1.299256896	0.193855782	0.411320932
117667825	RNF5	30.14442468	-0.332547579	0.255961468	-1.299209528	0.193872033	0.411320932
117655877	ATP6V1E1	54.03898705	-0.255436712	0.196533968	-1.2997077	0.19370117	0.411320932
117670522	ZNF507	14.40420796	0.51612755	0.397214669	1.29936679	0.193818083	0.411320932
117680074	NKTR	35.58605469	-0.309026354	0.238034521	-1.298241753	0.194204275	0.411940156
117661578	SNX30	24.65533905	0.379147033	0.292148894	1.297786986	0.194360543	0.412188525
117665914	CCDC88C	26.06995195	0.355122522	0.2737888	1.297067379	0.194608004	0.412577445
117675702	USP32	15.26789903	0.493153191	0.380218533	1.297025652	0.194622361	0.412577445
117676836	RBM17	55.41075352	0.258940105	0.199686057	1.296736029	0.194722028	0.412705572
117668008	AAMP	14.16862314	0.480388629	0.370528318	1.296496396	0.194804521	0.412797254
117670476	MTSS2	9.059458056	-0.608528949	0.469615068	-1.295803714	0.195043118	0.413219623
117671753	WDR26	27.03439302	0.363929385	0.28100305	1.29510831	0.195282869	0.413644264
117665943	STK24	19.15245332	0.41388181	0.319601475	1.294993431	0.195322496	0.413644923
117655173	TMEM106B	33.52630953	-0.329836868	0.254889087	-1.294040759	0.195651342	0.414174602
117668599	TSN	37.36262092	0.312961307	0.241834423	1.294113978	0.195626054	0.414174602
117673773	CHST7	9.38336407	-0.591868113	0.457672314	-1.293213713	0.195937154	0.414696197
117655156	LOC117655156	57.66011717	0.259677735	0.200962776	1.292168327	0.196298858	0.4147109
117677480	WNT7A	28.1449895	-0.377907594	0.292364863	-1.292588959	0.19615326	0.4147109
117662970	NPLOC4	42.96437389	0.282388551	0.218459422	1.292636171	0.196136923	0.4147109
117674674	DMXL1	5.16014594	0.82935936	0.641700462	1.292440024	0.196204804	0.4147109
117676984	CDCA2	14.24313	-0.527378615	0.407903561	-1.292900247	0.196045562	0.4147109
117658382	TRIM32	12.69299777	0.55036497	0.425709917	1.292816889	0.196074398	0.4147109
117670327	CPNE2	29.09091505	0.339354913	0.262578286	1.292395186	0.196220323	0.4147109
117659132	SENP3	15.80911816	0.451236252	0.349196889	1.292211546	0.196283894	0.4147109
117656620	VPS13D	13.85314742	0.4823584	0.373233244	1.292377911	0.196226302	0.4147109
117672866	COPS5	124.5855309	0.176282828	0.136485016	1.291591066	0.1964988	0.414998257
117676682	KNDC1	5.808135913	0.756662258	0.585856917	1.291547878	0.196513764	0.414998257
117654954	CCDC126	19.89721963	0.422537485	0.327254129	1.291160133	0.196648156	0.415198726
117672599	DOK6	9.65131136	-0.575567585	0.445831813	-1.290997116	0.196704678	0.415234734
117666786	LOC117666786	49.00098646	0.27080002	0.209781974	1.290864103	0.196750805	0.41524879
117665971	SETD3	14.63718708	0.479211218	0.371404923	1.290266199	0.196958249	0.415556326
117675322	CHURC1	14.73846966	-0.506577207	0.392646293	-1.290161694	0.196994523	0.415556326
117661065	LOXL1	13.50218628	-0.481447667	0.373191527	-1.290081988	0.197022193	0.415556326
117667505	DTX2	9.266161697	0.596153282	0.462138302	1.289988902	0.197054511	0.415556326
117672141	SMTN	8.771974698	-0.615397269	0.477156549	-1.289717747	0.197148675	0.415634361
117670615	NKAP	77.46390905	0.215331858	0.166968596	1.289654842	0.197170525	0.415634361
117676944	ACP1	85.73893138	-0.205718289	0.159588383	-1.289055532	0.197378781	0.415990016
117675072	RTRAF	129.7266775	0.173776518	0.1348357	1.288801982	0.197466937	0.416092458
117675049	DMAC2L	18.03905207	0.430757621	0.334288862	1.288579038	0.197544475	0.41609276
117671892	HEATR5B	11.35553396	0.527156332	0.409136602	1.288460454	0.197585726	0.41609276
117669208	ABCF2	86.94776429	0.2077417	0.161225992	1.288512465	0.197567633	0.41609276
117674719	CTSO	8.396852901	0.645010591	0.500680163	1.288268717	0.197652439	0.416149951
117674778	LOC117674778	3.40155831	-0.972668521	0.755301296	-1.287788762	0.197819505	0.416190377
117677585	ARHGEF1	41.90374497	-0.293778364	0.228131479	-1.287758992	0.197829871	0.416190377
117655487	PHLDA1	9.629999651	0.58314033	0.452821297	1.287793516	0.19781785	0.416190377
117674030	HDAC11	9.81143593	-0.565857035	0.439377663	-1.287860271	0.197794607	0.416190377
117678522	RCAN1	6.215704217	-0.762179033	0.5919533	-1.287566152	0.197897028	0.416212884
117664737	GOSR2	28.40313276	-0.345578669	0.268428542	-1.287414024	0.197950019	0.416212884
117658432	TMEM107	6.851559067	-0.682008722	0.529761792	-1.287387525	0.19795925	0.416212884
117672807	TGS1	31.34449985	0.331935101	0.257881597	1.287160874	0.198038221	0.41629573
117677471	FZR1	17.2034483	0.437191093	0.339764956	1.286745692	0.198182942	0.416516725
117672228	LOC117672228	18.0064604	-0.452777513	0.352051712	-1.286110814	0.198404391	0.416898861
117669203	FAIM	32.55036464	-0.317824329	0.247218889	-1.285598893	0.198583083	0.417191019
117666179	AVEN	19.98177902	0.413709593	0.321958417	1.284978345	0.198799851	0.417519371
117659321	TECR	17.25642948	0.46572654	0.362454465	1.284924272	0.198818748	0.417519371
117670966	MLYCD	11.55761308	0.532645015	0.414676472	1.284483331	0.198972892	0.417759689
117667856	DXO	22.18423699	0.396710735	0.309008529	1.283818078	0.199205617	0.418081472
117673374	LOC117673374	8.07262953	0.627065469	0.488437962	1.283818043	0.199205629	0.418081472
117670823	PI4K2B	61.08702184	0.249124464	0.194099508	1.283488386	0.199321026	0.418222782
117665625	UBR1	6.34615622	0.720190828	0.561197544	1.283310727	0.199383236	0.418222782
132711650	LOC132711650	4.162099789	0.962572256	0.750084498	1.283285094	0.199392213	0.418222782
117678303	HLTF	35.45322278	-0.306544608	0.238924997	-1.28301606	0.19948645	0.418337042
117655036	YME1L1	88.63884799	-0.208593694	0.162634902	-1.282588737	0.199636198	0.418414474
117664905	CCDC127	10.6083437	-0.550886083	0.429593272	-1.282343368	0.199722221	0.418414474
117672102	GTF2H5	23.22759044	-0.372787297	0.290687787	-1.282431924	0.199691171	0.418414474
117675686	MYO19	3.320759415	1.064292623	0.82967246	1.28278649	0.199566888	0.418414474
117657356	VPS53	13.14784817	-0.485964592	0.378932148	-1.282458073	0.199682004	0.418414474
117674917	CABLES2	22.17913458	0.382028733	0.297963746	1.282131595	0.199796487	0.418486729
132709145	LOC132709145	4.993544124	0.817985275	0.638183999	1.281738928	0.199934244	0.418691916
117660929	DPY19L1	19.35698823	-0.419364505	0.327332255	-1.281158512	0.200137995	0.418897124
117669509	XPNPEP2	3.420512947	-1.026516072	0.801168204	-1.281274103	0.200097406	0.418897124
117669121	SLC6A16	15.51516539	-0.460131504	0.359227169	-1.280892829	0.200231312	0.418897124
117670306	CMTM4	63.20648982	0.240447215	0.187699941	1.28101913	0.200186947	0.418897124
117679821	TPRKB	37.27126753	-0.313284688	0.244572079	-1.28095034	0.200211109	0.418897124
117671983	TARBP1	6.084361866	0.74198829	0.579397396	1.280620685	0.200326931	0.419013845
117665544	PTPMT1	52.76017304	0.261447768	0.204241478	1.280091443	0.200512978	0.419319626
117669158	CLN3	12.28225852	-0.510356979	0.398787539	-1.27977163	0.200625464	0.41938814
132710061	LOC132710061	21.26321101	-0.398240228	0.311175238	-1.279794084	0.200617565	0.41938814
117669779	PITPNA	85.43806162	0.205184275	0.160365684	1.279477441	0.200728979	0.419521173
117669093	USP25	16.30319523	-0.450254712	0.35194082	-1.279347792	0.20077461	0.419533202
132709448	LOC132709448	2.862043218	-1.094175371	0.855489747	-1.279004658	0.200895416	0.419702277
117669995	DCLRE1C	3.890813759	-0.894620492	0.700364788	-1.277363606	0.201473907	0.420827274
117679489	SOCS1	10.35362027	-0.568517145	0.445243221	-1.276868728	0.201648596	0.421108551
117675154	MNAT1	42.62433967	-0.279593863	0.219120655	-1.275981321	0.201962122	0.421565514
117661004	CWF19L2	26.84233778	0.382086964	0.299421624	1.276083399	0.201926039	0.421565514
117665783	PSMA6	2.866611114	1.101802847	0.863543308	1.275909195	0.20198762	0.421565514
117671549	EIF4A3	87.37600702	0.211463423	0.165755075	1.275758361	0.202040951	0.421566602
117673341	TIA1	101.4185678	-0.196349373	0.153917289	-1.275681078	0.20206828	0.421566602
117678764	BAG3	47.1111123	-0.269016226	0.210918548	-1.275450779	0.202149735	0.421652927
117668410	WASHC5	22.70462069	0.385370532	0.30222087	1.275128788	0.202263661	0.421806934
117679989	LMBRD2	22.6257139	0.384388145	0.301649687	1.274286568	0.202561875	0.422345122
117673735	TXNDC9	36.07709105	-0.30018713	0.235595276	-1.274164472	0.202605133	0.422351617
117671612	OLA1	103.3463723	0.224550022	0.176289747	1.273755425	0.202750107	0.422526882
117667701	ADCY3	2.67827363	1.15223486	0.904635536	1.273700639	0.20276953	0.422526882
117669138	RABEP2	17.54609106	0.446768557	0.350880019	1.273280133	0.202918654	0.422753893
117679080	ELL2	67.07451839	-0.244488281	0.192101913	-1.272700914	0.203124193	0.42293086
117673110	LOC117673110	2.632272652	-1.181556419	0.928280015	-1.272844831	0.203073109	0.42293086
132712519	LOC132712519	5.331136371	0.766277531	0.602051011	1.272778415	0.203096683	0.42293086
117663014	CANT1	14.9391893	-0.459656742	0.361229443	-1.272478617	0.203203117	0.423011475
117673780	PARD3B	25.77482718	0.353999605	0.278394141	1.271577064	0.20352343	0.423574025
117663889	TMCC2	12.598944	-0.521117974	0.409884305	-1.271378211	0.20359413	0.423574025
117676317	NDUFB8	102.1022371	-0.201177683	0.158229661	-1.271428388	0.203576289	0.423574025
117665832	ZC2HC1C	3.661627357	-0.987395756	0.776823735	-1.271067954	0.203704475	0.423719806
117667698	NCOA1	7.78870367	0.650304619	0.511695145	1.270882918	0.203770304	0.423772954
117671322	BRD3	59.84267764	0.245245246	0.193203993	1.269359094	0.204313019	0.424227462
117663174	LOC117663174	3.713566085	0.959115041	0.755340883	1.269777742	0.204163811	0.424227462
117675109	EXOC5	97.90792995	0.191815747	0.15113271	1.269187506	0.204374196	0.424227462
117654755	CSRNP1	11.06077755	0.569865647	0.4487459	1.269907195	0.20411769	0.424227462
117661389	AGTPBP1	6.652023338	0.713875266	0.562426377	1.269277714	0.204342032	0.424227462
117664583	ARHGAP23	16.60256324	0.46533408	0.366476183	1.269752584	0.204172775	0.424227462
117669730	SLC29A2	4.643517064	0.829932951	0.653715407	1.26956309	0.204240304	0.424227462
117676227	UNC45A	24.23356988	0.361230968	0.284607036	1.269227117	0.204360072	0.424227462
117671340	LOC117671340	7.420404019	0.654819669	0.515797247	1.269529205	0.204252381	0.424227462
132709972	LOC132709972	2.819456124	1.14523035	0.902369102	1.269137371	0.204392074	0.424227462
117658433	LOC117658433	33.57869913	0.336046162	0.264935245	1.26840867	0.204652047	0.424683271
117654953	TRA2A	42.92467879	-0.311896212	0.245925255	-1.268256132	0.204706497	0.424712494
117659524	POMT1	12.51207133	-0.519288714	0.409530989	-1.268008351	0.204794968	0.424812275
117669337	CXADR	42.70958944	-0.279183236	0.220267787	-1.267471926	0.204986596	0.42488905
117663409	ARID1A	36.45232714	0.313275902	0.247164921	1.2674772	0.204984711	0.42488905
117666358	NUP43	42.51878188	0.277274433	0.218714105	1.267748292	0.204887853	0.42488905
117671921	CNST	13.84999842	0.477064069	0.376496685	1.267113599	0.205114674	0.42488905
117668394	ATAD2	13.99043233	-0.467018962	0.368540325	-1.267212648	0.205079264	0.42488905
117678133	CLSTN1	8.743735732	-0.628086413	0.495588796	-1.267353939	0.205028762	0.42488905
117679517	FLII	48.26861629	0.267038786	0.21073247	1.267193356	0.205086161	0.42488905
117675375	IMP4	26.79914254	0.34393634	0.271473636	1.26692354	0.205182631	0.424946153
117665919	TM9SF2	31.96590247	0.319399058	0.252133875	1.266783598	0.205232678	0.42496615
117667342	DNAJC15	23.9605075	-0.363002396	0.286634789	-1.266428258	0.205359799	0.4251457
117661835	RBP5	252.8734535	0.137391216	0.108517905	1.266069556	0.205488181	0.425327789
117664284	SUGCT	3.149142972	1.023068729	0.808433444	1.265495306	0.20569383	0.425669706
117656960	FASTKD5	5.30533343	-0.774054658	0.612153144	-1.264478775	0.206058234	0.42619448
117674461	WDPCP	5.412943349	0.793816171	0.627698847	1.264644939	0.205998636	0.42619448
117679228	DIMT1	19.89058166	0.394102076	0.311678919	1.26444893	0.20606894	0.42619448
117673627	LOC117673627	22.57658746	0.387093541	0.306190162	1.264225929	0.206148947	0.426276154
117660835	TMEM123	45.78823925	0.272779102	0.215926832	1.26329414	0.206483491	0.426884027
117671646	CIR1	45.79580198	0.288256708	0.228308721	1.262574234	0.206742233	0.427334976
117679573	ARHGEF6	9.983807265	-0.565070401	0.447650411	-1.262302875	0.206839822	0.427452715
117676519	TRAPPC9	7.369635972	-0.661061422	0.523751616	-1.262165884	0.206889102	0.42747059
117658992	TNPO3	195.5195462	0.150799095	0.119507758	1.261835192	0.207008096	0.427475845
117658850	LOC117658850	3.290732524	1.019633506	0.808350193	1.261375967	0.207173423	0.427475845
117654604	ARFIP1	30.79732211	-0.32805253	0.259988636	-1.261795651	0.207022328	0.427475845
117665091	FBXW2	21.17558156	0.392153383	0.310888018	1.261397549	0.207165651	0.427475845
117669367	ETFB	150.20633	-0.172498454	0.136749752	-1.261416945	0.207158666	0.427475845
117670353	CMC2	18.74722855	-0.401106413	0.317962051	-1.261491463	0.207131834	0.427475845
117678339	RASA2	7.917467833	-0.62557954	0.49601594	-1.261208541	0.207233722	0.427475845
117678197	SKIL	59.38420175	-0.258203344	0.204737559	-1.261143024	0.207257322	0.427475845
117678181	ECT2	9.345126533	-0.572634969	0.45402501	-1.261241027	0.207222021	0.427475845
117655361	DDX11	10.67239783	0.557150641	0.441918235	1.260755036	0.207397118	0.427680337
117667715	PINX1	90.85471846	0.206048721	0.163468315	1.260481095	0.207495863	0.427716297
117677536	RAB3D	7.401819448	-0.649795432	0.51548922	-1.260541261	0.207474173	0.427716297
117673598	CTTNBP2	3.428645994	0.994343195	0.78920397	1.259931821	0.207693958	0.427833585
117656316	LRRN1	3.426943118	1.043874815	0.828548171	1.259884278	0.207711111	0.427833585
117673949	PRKAR2A	61.30239929	0.240718256	0.191058875	1.259916639	0.207699436	0.427833585
117656252	SURF6	74.56381995	-0.21409985	0.169937735	-1.25987233	0.207715422	0.427833585
117671543	ENTPD6	12.01645546	-0.511158978	0.40587079	-1.259413071	0.207881171	0.428091172
117662157	ZAR1	7.140118043	0.669177468	0.531442153	1.259172733	0.207967948	0.428186063
117677443	LOC117677443	14.29751029	0.479284938	0.380803627	1.258614423	0.208169635	0.428433632
117672644	RAB31	14.84007638	0.49376072	0.392300259	1.258629604	0.208164149	0.428433632
117660146	LOC117660146	9.572289236	0.57029546	0.453201247	1.258371339	0.208257492	0.428446828
117664320	PGM1	56.21984173	-0.246394925	0.195800023	-1.258400894	0.208246809	0.428446828
117659004	ZC3HC1	29.20395643	0.330606235	0.2627799	1.258110819	0.208351681	0.428556801
117667303	E4F1	11.92192053	0.512295384	0.407459774	1.257290698	0.208648391	0.429083214
117672092	FNDC1	4.721271527	-0.806314901	0.641529792	-1.256862755	0.208803337	0.429234059
117674009	GABBR1	17.82532906	-0.410617015	0.326692143	-1.256892839	0.208792442	0.429234059
117667903	LOC117667903	6.428581812	-0.700634193	0.557552043	-1.25662564	0.208889226	0.429326733
117675847	SSU72	79.60005218	-0.232973522	0.185436701	-1.25635066	0.208988862	0.42944762
117667323	PRKCB	8.132930545	-0.632296919	0.503423381	-1.255994343	0.209118021	0.429629116
117675681	TUBD1	6.232558755	-0.697321751	0.555320557	-1.255710314	0.209221018	0.429747316
117676445	NUP98	17.30388238	0.431484667	0.343645335	1.255610431	0.209257248	0.429747316
117670949	RBL2	10.41093933	-0.541770608	0.431600033	-1.255260811	0.209384096	0.429923903
117678047	SWI5	3.790081529	-0.94828591	0.755856357	-1.254584818	0.209629518	0.430343835
117660986	MPHOSPH10	48.93216376	-0.26289814	0.209627737	-1.254119057	0.209798735	0.430523208
117666971	TOP1MT	7.768101908	0.638938275	0.509431353	1.254218594	0.209762563	0.430523208
117670584	MAP1S	39.02935474	0.294757598	0.235078281	1.253869974	0.20988927	0.430625002
117665130	STAG2	58.6474554	0.235453962	0.187821652	1.253603934	0.209986001	0.430739464
132709238	LOC132709238	4.315748037	0.8672703	0.692380776	1.252591536	0.210354397	0.431411035
117655810	TMPO	60.51919906	0.257881601	0.205905048	1.252429719	0.210413323	0.431447782
117677943	DDX51	18.99977569	0.397381932	0.317415761	1.251928797	0.21059581	0.431737826
117655916	DDX47	45.25879927	0.267976145	0.214072995	1.251797991	0.210643482	0.431751428
117661806	LOC117661806	4.527251857	0.85765061	0.685235275	1.251614798	0.21071026	0.431774188
117669160	LOC117669160	85.57583408	-0.212743951	0.170015994	-1.251317279	0.210818744	0.431774188
117666808	PHKG2	26.22948403	-0.350915156	0.280410198	-1.251435071	0.210775788	0.431774188
117670243	PIH1D2	7.308020646	-0.689196822	0.550732976	-1.251417387	0.210782237	0.431774188
117661759	POLR2B	37.573588	0.289403702	0.231331094	1.25103676	0.210921066	0.431899677
117664322	ITGB3BP	15.43460227	0.438136205	0.350389804	1.250425098	0.211144301	0.431936456
117661096	ODR4	23.68421497	-0.36452348	0.291517423	-1.250434626	0.211140822	0.431936456
117676130	BMPR1A	13.90850775	0.463365782	0.370549299	1.250483494	0.211122981	0.431936456
117672777	SNTG1	5.023775407	0.782970224	0.625981168	1.250788784	0.211011548	0.431936456
117676635	PHPT1	58.92207377	0.242449834	0.193846658	1.250730021	0.211032994	0.431936456
117665830	MLH3	4.10871367	-0.852148406	0.681591869	-1.250232647	0.211214574	0.431996216
117677110	PIGK	18.61039217	-0.407522665	0.326006245	-1.25004558	0.211282897	0.432051966
117669103	BCAT2	4.761138526	-0.811066407	0.648967753	-1.249779213	0.211380212	0.432166966
117672585	ZNF407	12.99764152	-0.511402658	0.409277984	-1.249523985	0.211473487	0.432273665
117660002	KLC2	15.31615401	-0.450514204	0.360699734	-1.249000656	0.211664834	0.432580753
117679406	UBA7	2.643562787	-1.143502628	0.915702323	-1.248771133	0.211748795	0.432668299
117668633	STK11	17.3430699	0.426621548	0.341689091	1.248566484	0.211823677	0.432737264
117660209	FBXW10B	4.196999481	-0.882897343	0.707294569	-1.24827389	0.211930772	0.432871997
117676908	CILK1	14.40424726	0.4757491	0.381182474	1.24808755	0.211998997	0.4329273
117665428	NADSYN1	11.92321127	0.529918505	0.424691715	1.247772173	0.212114502	0.433079114
132710276	LOC132710276	3.076259904	1.040832131	0.834232331	1.247652593	0.212158309	0.433084511
117670144	FMNL2	15.95435141	0.447263986	0.358628388	1.247151651	0.212341897	0.433375189
132711927	ARL6IP4	8.726082667	0.596353517	0.478255136	1.246935939	0.212420988	0.433452524
117655318	LOC117655318	2.804427394	-1.039355121	0.833892992	-1.246389083	0.212621587	0.433777724
117658628	LOC117658628	2.891408844	-1.051353138	0.843764824	-1.246026271	0.21275475	0.433942566
117664722	TLK2	29.05650664	0.341541356	0.274122512	1.24594421	0.212784878	0.433942566
117677070	SLC37A2	22.21446975	0.374389481	0.300579706	1.245558079	0.212926681	0.434147598
117665637	TMEM87A	19.58619229	0.400533593	0.321830009	1.244550171	0.213297146	0.434818694
117655698	XPOT	36.12168142	-0.308270292	0.247745752	-1.244301023	0.213388795	0.434921253
117676472	STIM1	98.14211506	-0.194811598	0.156588936	-1.244095544	0.213464401	0.434991083
117665809	BBOF1	3.422109117	0.94719557	0.761504193	1.243848134	0.213555461	0.435092372
117669540	CCNT2	23.39974873	0.37347353	0.300394906	1.243275176	0.213766449	0.43543791
117670828	CPZ	23.14053075	0.372388345	0.299658313	1.242709876	0.213974763	0.435777872
117675339	RPS6KB2	3.907248754	-0.889013414	0.715651125	-1.242244136	0.2141465	0.436043221
117661656	GAK	13.52088464	0.480941678	0.387307321	1.241757261	0.214326136	0.43632455
117659059	PRR36	2.925612131	-1.125898273	0.907160184	-1.241123997	0.214559946	0.436378347
117661415	PSAT1	3.744378131	0.91762546	0.739169664	1.241427381	0.214447909	0.436378347
117665093	GARNL3	9.50578713	-0.57516179	0.46338358	-1.241221776	0.214523832	0.436378347
117671973	TBCE	12.66974798	0.483212341	0.389319802	1.241170727	0.214542686	0.436378347
117670434	KCTD15	66.1421478	0.228509459	0.184082992	1.241339334	0.21448042	0.436378347
117669972	SMIM14	48.42757478	-0.258206485	0.208061615	-1.24100971	0.214602162	0.436379851
117665509	TGDS	19.51849563	0.407857018	0.328855563	1.24023147	0.214889792	0.43670801
117664314	USP1	51.50618689	0.254949878	0.205584201	1.240123882	0.214929577	0.43670801
117666728	U2AF2	72.58219276	0.214237047	0.172707784	1.240459705	0.214805409	0.43670801
117670033	LOC117670033	6.233222942	-0.752686946	0.606843021	-1.240332212	0.214852543	0.43670801
117671571	BUB1	18.44694116	0.408002214	0.329034749	1.239997343	0.214976377	0.436713728
117667433	KSR1	5.830567744	0.814641226	0.657026048	1.239891824	0.215015408	0.436713728
117669653	LOC117669653	121.6536417	0.168289836	0.135792036	1.239320367	0.215226879	0.436784753
117655331	BCL2L13	34.77629538	0.302523785	0.244115298	1.239265985	0.215247011	0.436784753
117660212	KCTD21	3.11376251	-1.001378632	0.807922172	-1.239449376	0.215179125	0.436784753
117658205	LOC117658205	6.458584324	-0.728292766	0.58769477	-1.239236425	0.215257955	0.436784753
132710127	LOC132710127	2.881873684	1.15686481	0.933427851	1.239372501	0.21520758	0.436784753
117676159	HACD3	28.02795849	0.342976841	0.276827267	1.238956139	0.215361742	0.436911084
117679203	MIER3	6.657696062	-0.655497581	0.529266652	-1.238501572	0.21553014	0.437110113
117678033	EEIG1	6.68854924	0.677254179	0.546848775	1.23846703	0.21554294	0.437110113
117670822	SEPSECS	12.65255603	0.483934528	0.390830797	1.238220047	0.21563448	0.437211479
117672061	PRR18	10.78568298	0.543578339	0.439278343	1.237434869	0.21592568	0.437717549
117674877	APCDD1L	6.523855064	0.709812953	0.573684344	1.237288345	0.215980053	0.437743429
117666562	SLC48A1	6.16372859	-0.695189344	0.561935665	-1.237133336	0.216037586	0.437775701
117668579	UBXN6	6.560780069	-0.684808284	0.553692766	-1.236801934	0.216160624	0.437940675
117662767	PAN2	9.825921344	-0.575837986	0.465644277	-1.236647833	0.216217853	0.437972283
117655320	PKP2	47.88402101	-0.261142854	0.211251988	-1.236167557	0.216396288	0.438249344
117677446	MRPL34	93.15901262	0.192929147	0.156184357	1.23526549	0.216731713	0.43876568
117655721	CREB3L2	6.114742932	-0.739009298	0.598314394	-1.235152129	0.216773891	0.43876568
117670780	TRAF3IP1	15.44248926	-0.438352697	0.354899638	-1.235145515	0.216776353	0.43876568
117659577	CTNNBL1	82.91948809	0.202222936	0.163743414	1.234998898	0.216830914	0.4387917
117675455	APEX2	5.77462014	-0.756853558	0.612915786	-1.234841027	0.216889675	0.438826206
117675462	TSR2	51.54673251	-0.266473782	0.215920179	-1.234130983	0.2171541	0.439276733
117670923	PHKB	10.32395114	-0.564085372	0.457145691	-1.233929103	0.217229324	0.439344428
117658860	LOC117658860	2.897631398	1.086875447	0.881031964	1.233639064	0.21733743	0.439478589
117661886	CFAP91	5.04095523	-0.785837331	0.63717433	-1.233316055	0.21745787	0.439637635
132711473	LOC132711473	3.160034288	1.022341399	0.829021642	1.233190241	0.217504795	0.439648022
117678543	WDR33	27.12254606	0.333856485	0.270827382	1.232727956	0.217677278	0.439912148
117665750	LOC117665750	3.7822202	0.892031871	0.72376358	1.232490687	0.217765843	0.440006614
117672790	ATP6V1H	45.21784164	0.267450634	0.217037098	1.232280731	0.217844235	0.440021107
117679645	SHROOM4	14.38898912	-0.480247125	0.389732699	-1.232247453	0.217856662	0.440021107
117663313	GJB3	25.30060486	-0.375216757	0.304749712	-1.231229245	0.218237137	0.440483202
117671640	PLEKHH2	6.107010196	0.708323896	0.575265135	1.231299889	0.218210724	0.440483202
117670352	CENPN	22.75536506	0.377270705	0.306428423	1.231187043	0.218252916	0.440483202
117672857	VCPIP1	9.699437085	0.56422109	0.458173918	1.231456151	0.218152307	0.440483202
117671988	PDE11A	5.27777537	0.775098646	0.629655446	1.230988552	0.218327146	0.440520594
117672658	LAMA1	14.41021864	0.467764759	0.380014295	1.230913588	0.218355185	0.440520594
117661232	METTL18	8.512090646	-0.612851365	0.498059394	-1.230478478	0.218517982	0.44076451
117656602	GNPDA1	40.88805525	-0.270843066	0.220197654	-1.229999782	0.218697187	0.441041422
117655404	SREBF2	107.2062089	-0.183973956	0.149588274	-1.229868833	0.218746227	0.441055779
117662292	ZNF622	40.26121167	0.281637798	0.229102267	1.229310392	0.218955452	0.441393048
117677384	CWF19L1	12.01654494	0.504327685	0.410498129	1.228574869	0.219231243	0.441779717
117668895	HACD2	27.15449925	0.33404556	0.271878349	1.228658187	0.219199989	0.441779717
117664446	SNRNP70	157.6627273	0.149769547	0.121928263	1.22834151	0.219318794	0.441871512
117661715	POMP	354.8944058	0.123448225	0.100573124	1.227447449	0.219654462	0.441941059
117673750	LOC117673750	21.3960131	-0.402468121	0.327738688	-1.228015293	0.219441227	0.441941059
117664074	PIF1	3.752884309	-0.890191048	0.724980874	-1.227882115	0.219491224	0.441941059
117679267	TENT2	10.13966309	-0.531430246	0.432970868	-1.227404164	0.219670722	0.441941059
117677733	CCER2	5.002952328	0.771533243	0.628498593	1.227581497	0.219604111	0.441941059
117668456	LOC117668456	64.65658295	0.258202661	0.210373326	1.227354557	0.219689358	0.441941059
117672838	LOC117672838	37.19725829	0.283222197	0.230720523	1.227555284	0.219613957	0.441941059
117673450	MINK1	16.57035257	0.423604396	0.34493024	1.228087152	0.219414254	0.441941059
117655257	HMGXB3	5.925554393	0.756980343	0.616880904	1.22710938	0.219781483	0.441957374
117660785	NDUFAF4	14.9020005	0.44234473	0.360450846	1.227198479	0.219748001	0.441957374
117675063	GNPNAT1	20.41947404	-0.390492569	0.31832532	-1.226709108	0.219931943	0.44217542
117674581	ATOSA	16.26253969	-0.422049103	0.344116023	-1.226473265	0.22002063	0.442269211
117671144	KMO	12.01973902	-0.503415741	0.410572268	-1.226131868	0.220149055	0.442400046
117673083	TEDC2	5.942823515	-0.719875061	0.587137058	-1.22607669	0.220169817	0.442400046
117672118	CNKSR3	10.545623	-0.522755677	0.426413345	-1.225936486	0.220222577	0.442421565
117665747	G2E3	20.23886652	0.386420048	0.315510987	1.224743558	0.220671857	0.443154916
117672592	LOC117672592	140.327172	0.165618356	0.135215738	1.224845269	0.220633525	0.443154916
117675817	ST3GAL1	35.93516545	0.297549409	0.242997559	1.224495463	0.220765377	0.443258116
117664907	TSC22D1	40.33924144	0.302866368	0.247433697	1.224030403	0.220940759	0.443406514
117673729	LONRF2	10.92365167	0.55602445	0.454281617	1.223964231	0.220965721	0.443406514
117670224	CADM1	49.03078256	-0.260087414	0.212465882	-1.224137317	0.220900431	0.443406514
117676380	TANGO2	27.5204706	-0.34457957	0.28163204	-1.223509835	0.221137192	0.443665979
117662133	TMEM192	22.27398504	0.383646235	0.313687572	1.223020193	0.221322069	0.443952239
117669038	TRIM28	157.9960974	-0.16254675	0.132928149	-1.222816625	0.221398965	0.443965332
117672813	SDR16C5	3.45468382	-0.9568328	0.782506417	-1.222779494	0.221412993	0.443965332
117660786	MMS22L	4.069995908	-0.850565692	0.6957868	-1.222451607	0.221536894	0.444129127
117666011	RCOR1	43.59127962	-0.279382481	0.228631656	-1.221976366	0.221716564	0.444404644
117677568	NUDT1	6.003825707	-0.70243086	0.574891335	-1.221849794	0.221764434	0.444415926
117658915	LOC117658915	13.46113208	0.464429235	0.380324851	1.22113828	0.222033668	0.444600209
117669740	SPOPL	26.1434216	-0.364817878	0.298801602	-1.220936821	0.222109942	0.444600209
117679273	ARSB	3.815949108	-0.919996682	0.753369483	-1.221175934	0.222019414	0.444600209
117664804	RMND5A	17.93582699	0.411479075	0.336985191	1.221059815	0.222063373	0.444600209
117667607	TMEM248	19.8724982	0.38823177	0.317901714	1.221232077	0.221998162	0.444600209
117669218	LOC117669218	3.548177054	-0.91633863	0.750458116	-1.221039003	0.222071253	0.444600209
117676397	LOC117676397	6.872334068	0.671288161	0.549873693	1.220804287	0.22216013	0.44461608
117671316	OLFM1	36.0028324	0.287896199	0.236108416	1.219338995	0.222715554	0.445304132
117669999	EPC2	18.94509292	0.39835977	0.326652547	1.219521395	0.222646361	0.445304132
117671328	ERICH2	4.817138733	0.799278684	0.655483379	1.219372922	0.222702682	0.445304132
117677823	SIPA1L3	5.604881666	-0.754088182	0.618231852	-1.219749807	0.222559734	0.445304132
117670330	CSNK2A2	154.6041395	0.153164377	0.125595182	1.219508382	0.222651297	0.445304132
117679599	MBNL3	221.1456804	0.149880534	0.122934344	1.219191722	0.222771433	0.445331227
117664821	TANC2	10.26101526	0.53035867	0.435055296	1.219060368	0.222821281	0.445346256
117664588	NAGLU	7.184449117	-0.624975772	0.512812922	-1.218720793	0.222950183	0.445519255
117674708	PPID	30.7138941	-0.31949226	0.262213601	-1.218442746	0.223055769	0.445645604
117656758	NR3C1	52.20897745	0.244586837	0.200861428	1.217689425	0.223342017	0.446132782
117676327	JMJD1C	50.58176558	0.258730735	0.212593678	1.217019891	0.223596648	0.446556631
117669120	CD37	59.93072608	-0.226470814	0.186110282	-1.216863527	0.223656145	0.446590681
117655728	ADSL	28.44730843	0.320562383	0.263533093	1.216402766	0.223831531	0.446856079
117667985	DHX16	22.11068538	0.375457975	0.308749729	1.216059288	0.223962338	0.44686284
117661314	ZNF608	63.69657797	0.237801441	0.195548807	1.216072062	0.223957472	0.44686284
117670180	MPZL3	33.18091567	-0.302918708	0.249062246	-1.216236957	0.223894669	0.44686284
117675552	EIF3G	230.0148078	0.130620543	0.107424194	1.215932266	0.224010725	0.446874638
117676310	SLC31A2	5.796769623	-0.703179386	0.578737338	-1.215023362	0.224357181	0.447480929
117663346	PITHD1	32.39453433	-0.30419828	0.250446781	-1.21462244	0.224510126	0.447701107
117679249	CHAF1B	14.30136115	-0.439424343	0.361863976	-1.214335697	0.224619559	0.447749599
117658527	CRB2	15.44569327	-0.435705885	0.358778914	-1.214413298	0.22458994	0.447749599
117679521	DRG2	13.94050082	0.456409165	0.375918586	1.214117049	0.22470303	0.447831139
117654676	CLINT1	52.61221174	0.258049722	0.212670939	1.213375568	0.224986263	0.448310696
117678949	LOC117678949	6.37483946	0.693273103	0.571489037	1.213099567	0.225091756	0.448351072
117662341	AFAP1	53.31985346	-0.2811213	0.231736779	-1.213106097	0.225089259	0.448351072
117678974	LOC117678974	85.01166816	0.194451517	0.16033339	1.212794893	0.225208248	0.448498198
117663264	TRIT1	15.8889398	-0.42588008	0.351192084	-1.21266993	0.225256041	0.448508479
117672472	SLC35B3	8.85278807	-0.588405739	0.485440514	-1.212106782	0.225471508	0.448852552
117662823	MMD	15.27850819	-0.439781241	0.362914929	-1.211802561	0.225587968	0.448999434
117671886	LOC117671886	3.124183476	0.985132572	0.813096029	1.211582072	0.225672401	0.449082528
117663181	LOC117663181	4.153499439	0.869206575	0.717640365	1.211200788	0.225818461	0.449118341
117660949	TCF12	29.41979251	-0.341619926	0.282030257	-1.21128821	0.225784966	0.449118341
117669198	LOC117669198	4.573507948	-0.797588392	0.658438459	-1.211333239	0.225767715	0.449118341
117658257	ATP8B2	20.90001754	-0.384351868	0.317378776	-1.211019442	0.225887954	0.449171642
117673697	LOC117673697	5.457631473	0.732380014	0.604885522	1.210774581	0.22598181	0.44927336
117677283	VAV3	12.29700711	0.496290626	0.409989714	1.210495311	0.226088889	0.449401322
117674357	BMP2	57.01560311	-0.230894972	0.190769334	-1.210335891	0.226150031	0.449437944
117671666	UTP25	12.9387602	0.470606742	0.388862667	1.210213223	0.226197085	0.44944656
117677754	PLEKHG2	53.58557323	0.23530824	0.194498326	1.209821416	0.226347427	0.449660362
117673529	LOC117673529	8.916984604	-0.614833157	0.50858666	-1.208905394	0.226699194	0.450274158
117677402	SLC35E1	35.69540677	0.29564006	0.244643448	1.208452801	0.226873141	0.450409147
117665452	SLITRK5	16.1945443	-0.417802357	0.34568853	-1.208609257	0.226812998	0.450409147
117668486	OSGIN2	7.040347502	0.668576751	0.55327693	1.208394413	0.226895588	0.450409147
117655531	LOC117655531	9.072640396	0.588456343	0.487116438	1.208040414	0.227031718	0.45059436
117661718	ELP1	4.942987654	0.768597397	0.63641196	1.207704201	0.227161061	0.450766037
117665089	PCDH17	3.480459959	-0.905624165	0.750217754	-1.207148406	0.227374996	0.451105474
117670236	NCAM1	94.38949547	-0.19168735	0.159032264	-1.205336233	0.228073527	0.45240603
117672793	TCEA1	62.11934237	-0.241819816	0.200738943	-1.204648244	0.228339124	0.452847488
117655967	SMAD2	29.98027919	0.331562624	0.275327039	1.204250133	0.228492914	0.453067085
117661364	HABP4	81.16428403	0.196724975	0.163424101	1.203769666	0.228678617	0.453349864
117665517	AMBRA1	11.93564592	0.48131624	0.399970968	1.203377941	0.2288301	0.453544116
117679260	CDK7	11.77361332	0.486039517	0.403924375	1.203293358	0.228862818	0.453544116
117667851	LOC117667851	18.52624205	-0.40162974	0.333861538	-1.202982955	0.228982917	0.45369666
117669920	RGMA	8.325330274	-0.589603297	0.490186485	-1.202814266	0.229048203	0.453740565
117672100	SYNJ2	5.796496196	0.721523964	0.600071929	1.202395795	0.229210218	0.453890589
117667337	LOC117667337	68.84220561	0.210118808	0.174735009	1.202499771	0.229169955	0.453890589
117680060	MAU2	37.85187622	0.28081221	0.233706791	1.201557764	0.229534914	0.454145449
117676713	SLMAP	74.36818855	-0.254655845	0.21198639	-1.201283938	0.229641079	0.454145449
117679254	USP4	20.78229106	0.395341634	0.329009371	1.201612079	0.229513859	0.454145449
117669172	SGF29	15.49635257	0.430509815	0.358364868	1.201317017	0.229628252	0.454145449
117678087	DAGLB	6.012478318	0.70357598	0.585583318	1.201495941	0.22955888	0.454145449
117679825	GRAMD4	22.89445269	-0.359530055	0.29920912	-1.201601261	0.229518053	0.454145449
117659816	FKBP1A	139.2726358	-0.165250475	0.137539167	-1.201479391	0.229565296	0.454145449
117675541	LOC117675541	14.16347409	-0.449695939	0.374412977	-1.201069319	0.229724313	0.454224676
117679705	LOC117679705	3.338623766	-0.929453428	0.774040057	-1.200782077	0.229835746	0.454274259
117661707	LOC117661707	6.329039842	-0.678185633	0.564770157	-1.200817049	0.229822177	0.454274259
117662783	TAMALIN	5.376632455	-0.73418793	0.611929579	-1.199791538	0.230220311	0.454948891
117662875	ORMDL2	21.57641339	0.36235616	0.302150868	1.19925573	0.230428523	0.455274834
117657271	MDP1	10.8070131	-0.510045603	0.425490352	-1.198724252	0.230635185	0.455597593
117671298	LOC117671298	5.095213458	-0.733287607	0.612508585	-1.197187475	0.23123349	0.45669374
117655619	NAP1L1	360.6449088	-0.12593482	0.105203742	-1.197056475	0.231284543	0.456708836
117665291	RRAS2	75.07488615	-0.208449648	0.174172081	-1.196802879	0.231383396	0.456818298
117677894	DGCR6	10.32620755	-0.533101467	0.445569397	-1.196449916	0.231521032	0.457004274
117678487	PTTG1IP	70.31631404	-0.217703999	0.1820183	-1.196055553	0.231674881	0.457140086
117666895	EMC1	29.33694919	0.313331109	0.261971406	1.196050799	0.231676736	0.457140086
132710487	LOC132710487	3.005149754	-0.974117713	0.814726472	-1.195637734	0.23183796	0.457372431
117676594	TMEM250	26.49247303	-0.334655364	0.279928184	-1.195504359	0.231890034	0.457389398
117660665	FHIT	4.860380795	-0.771554243	0.645440195	-1.195392306	0.23193379	0.457389955
117672000	EGLN1	29.21634371	0.323320994	0.270577414	1.194929723	0.232114489	0.457633463
117676693	HTRA1	3.590538923	-0.885619015	0.741194628	-1.194853526	0.232144263	0.457633463
117662905	CEP95	7.958661216	-0.591883739	0.495449083	-1.1946409	0.232227362	0.457711517
117664746	PLCD3	4.084753298	0.848320536	0.710826266	1.193428798	0.232701482	0.458560085
117665200	CD151	89.12991405	-0.200851996	0.168399194	-1.192713525	0.232981587	0.458854226
117661151	LOC117661151	83.13137117	0.195956592	0.164282195	1.192804814	0.232945825	0.458854226
117677990	FAM241B	26.47113613	0.332902265	0.279099651	1.192772059	0.232958656	0.458854226
117675195	DUS4L	42.55155362	0.267903274	0.224659181	1.192487541	0.233070133	0.458942705
117657698	FBXO38	21.54853854	0.371649361	0.311727286	1.192225956	0.233172658	0.459058671
117673135	CAPN15	4.822907125	-0.761957904	0.639218557	-1.19201468	0.233255489	0.459135828
117676360	SNAP29	62.48123679	-0.21835908	0.183260535	-1.191522657	0.233448467	0.459429728
117655206	STAM	28.89875308	0.321882505	0.270217467	1.191197997	0.233575866	0.459457438
117669811	ERAL1	17.55115023	0.391922108	0.328973018	1.191350313	0.23351609	0.459457438
117655727	SGSM3	17.94911544	0.388831903	0.326433237	1.191152917	0.233593559	0.459457438
117678563	PARL	25.7425871	0.362589005	0.304543981	1.190596521	0.233812018	0.459801167
117672291	MVK	3.024345507	-0.9732818	0.817615346	-1.190390818	0.23389282	0.45987411
117667970	VARS2	8.237565897	-0.5702479	0.479183108	-1.19004174	0.234029987	0.460057827
117667572	LOC117667572	7.503471856	0.616928725	0.518661653	1.189462767	0.234257614	0.460343883
117669693	MAP4K2	10.20226081	-0.513300367	0.431567354	-1.18938646	0.234287626	0.460343883
117670572	ADAMTSL5	2.664864891	1.099429125	0.924404426	1.189337799	0.234306767	0.460343883
117679619	TEX11	11.25005948	-0.524501441	0.441163244	-1.188905577	0.234476825	0.460591987
117672684	TYMS	5.921413167	-0.694887763	0.584552501	-1.188751674	0.2345374	0.460624974
117666272	MOXD1	2.821349746	1.030986483	0.867635985	1.188270774	0.234726748	0.460707892
117671796	WDR43	42.02291896	0.272269091	0.229144235	1.188199611	0.234754777	0.460707892
117675201	CCDC71L	11.00837073	-0.497849981	0.418988292	-1.188219313	0.234747017	0.460707892
117678664	PDCD11	15.65143973	0.429129619	0.361141375	1.18825936	0.234731244	0.460707892
117664519	SLC35B1	33.03688318	-0.291358064	0.245241966	-1.188043257	0.234816368	0.460742821
117667421	MRPS23	42.0128043	-0.261019824	0.219887666	-1.187059865	0.235204008	0.461417372
117671359	LOC117671359	76.19392691	-0.201063155	0.169406047	-1.186871178	0.235278437	0.461477338
117663871	RAB7B	59.39046134	0.239695898	0.202089975	1.186085051	0.235588713	0.461999786
117657083	JAKMIP2	2.651782325	-1.034286177	0.872496662	-1.185432819	0.235846362	0.462418855
117680287	NAA15	101.4938479	-0.178959817	0.150993153	-1.185218094	0.235931228	0.462499059
117669974	WDR19	5.660435718	-0.700112004	0.590848777	-1.184925874	0.236046756	0.46263933
117672275	DNAJC10	34.41661378	-0.283873668	0.239645515	-1.184556567	0.236192818	0.462839382
117680146	LOC117680146	12.06689826	0.516773264	0.436608222	1.18360864	0.236568019	0.463441043
117674021	LOC117674021	6.401893362	0.653510461	0.552157385	1.183558309	0.236587952	0.463441043
117677207	PLPPR5	4.049712298	0.835944212	0.706568008	1.183105097	0.236767498	0.463706412
117674465	TMEM17	16.43934514	0.415600636	0.35136448	1.182819152	0.236880829	0.463842025
117658554	LOC117658554	9.475457305	0.551520941	0.46637411	1.18257195	0.236978835	0.463940989
117663985	ARHGAP31	6.93484841	-0.639344322	0.540685794	-1.182469244	0.237019562	0.463940989
117661119	LAMC2	2.970302648	-0.945213637	0.799436144	-1.182350391	0.237066699	0.463946938
117656082	THRB	12.71010779	0.479890786	0.406074217	1.181780979	0.237292617	0.464216368
117671963	LGALS8	59.08040368	0.22039469	0.186486043	1.181829412	0.237273395	0.464216368
117664465	NOSIP	51.32118012	-0.235059874	0.198946569	-1.181522634	0.237395168	0.464330648
117668617	DAZAP1	23.47187334	0.348910001	0.295621564	1.180258966	0.237897233	0.464804564
117660973	ICE2	5.622482593	0.787719782	0.667322095	1.180419153	0.237833548	0.464804564
117671501	CLHC1	3.362677378	-0.941882301	0.797774797	-1.180636823	0.237747029	0.464804564
117659092	RNF26	9.014199164	-0.5803691	0.491545514	-1.180702669	0.237720861	0.464804564
117678643	SLF2	11.47343547	0.501305947	0.424743986	1.180254374	0.237899059	0.464804564
117679650	HDAC8	61.56106537	-0.216509994	0.18344486	-1.18024563	0.237902535	0.464804564
117675819	ZFAT	3.840936215	-0.846612726	0.717542706	-1.179877823	0.238048811	0.465004
117662174	KHNYN	4.245281058	0.816151694	0.692111042	1.179220738	0.23831029	0.465428358
117671916	MTX2	51.23587546	-0.240010595	0.203577746	-1.178962828	0.238412978	0.465456103
117673922	EDEM1	52.55781601	0.238575035	0.202342148	1.179067424	0.238371329	0.465456103
117674346	MCM8	11.63524232	0.489517187	0.415457877	1.178259494	0.238693171	0.46591667
117673745	LOC117673745	16.6728502	-0.401513347	0.340821154	-1.178076369	0.238766162	0.465972693
117680032	UIMC1	14.50415772	0.435904779	0.370199099	1.177487412	0.239001019	0.466208673
117679194	PLPP1	11.86156755	0.477372147	0.40543232	1.177439792	0.239020015	0.466208673
117663436	PHACTR4	9.353175517	0.540191811	0.458768313	1.177482829	0.239002847	0.466208673
117676036	MSN	277.5528177	-0.132577425	0.112665085	-1.176739227	0.239299606	0.466667498
117662565	SLC19A2	8.154039462	0.576806198	0.490381652	1.176239354	0.239499243	0.466970262
117671611	TTBK1	4.718351732	0.762361287	0.648310656	1.175919722	0.239626957	0.467132706
117673650	SHROOM3	23.38508085	-0.343250575	0.291929989	-1.175797579	0.239675774	0.467141316
132710125	LOC132710125	11.60261489	0.481037577	0.409155727	1.175683352	0.239721434	0.467143768
117657551	PHF1	6.51329595	0.671479056	0.571404688	1.175137463	0.239939725	0.467482564
117665378	EIF3M	263.3100146	-0.126668476	0.107815882	-1.174859157	0.240051068	0.46752634
117676081	COMTD1	8.496882373	0.578481819	0.492340295	1.174963384	0.240009365	0.46752634
117676396	TOP3B	38.96585908	-0.268689386	0.228783971	-1.174423998	0.240225238	0.467778961
117667338	NSMCE1	58.46576138	0.224446869	0.191143427	1.174232731	0.240301819	0.467841495
117667418	VEZF1	103.1520633	0.198020833	0.168680237	1.173942108	0.240418215	0.467981506
132712652	LOC132712652	5.474717746	0.716336591	0.610313968	1.173718166	0.240507932	0.468069543
117667079	NDUFV1	66.41167196	-0.212133264	0.180770148	-1.173497206	0.240596477	0.468155267
117662925	CEP112	9.62149166	-0.602223867	0.513283275	-1.173277791	0.240684426	0.468212431
117668195	SRPRA	115.9079555	-0.162392104	0.138417869	-1.173201876	0.24071486	0.468212431
117665863	TMED8	8.210939629	0.592068583	0.504719739	1.173064054	0.24077012	0.468233351
117654909	MINDY3	21.08198277	0.35421051	0.302131418	1.172372313	0.24104761	0.46855404
117672770	CEBPD	7.097898764	0.632566566	0.539543929	1.172409756	0.241032584	0.46855404
117678534	DGKD	7.768531284	0.613911696	0.523672482	1.172319946	0.241068627	0.46855404
117674362	TMX4	12.72046718	0.4722972	0.403093913	1.171680308	0.241325432	0.468966544
117672846	PDE7A	8.668231428	-0.572408636	0.488770381	-1.171119728	0.241550655	0.469317533
117675638	ZNF653	13.87770484	-0.444537396	0.379688442	-1.170795174	0.241681118	0.469484314
117675135	DAAM1	43.89110979	0.27324224	0.233437556	1.170515337	0.241793646	0.469616199
117670546	CTCF	52.68324196	0.237998742	0.203399463	1.17010507	0.241958689	0.469850012
117670230	USP28	14.77998312	-0.425906229	0.364090841	-1.169780122	0.242089465	0.470017211
117662990	ALCAM	3.7664982	-0.85179608	0.728481263	-1.169276581	0.242292216	0.470324059
117665634	ZNF106	32.58051474	-0.305277593	0.261112019	-1.169144162	0.242345554	0.470340817
117665862	TMTC4	18.37485444	-0.393832254	0.336990043	-1.168676231	0.242534102	0.470446402
117679230	RNF180	3.094687097	0.942605677	0.806440431	1.168847246	0.242465181	0.470446402
117664483	HDAC5	13.20543876	-0.458961821	0.392687849	-1.168770111	0.242496266	0.470446402
117665482	LRRC4C	6.487580374	-1.125705755	0.963456726	-1.168403027	0.242644234	0.47057327
117673662	HELQ	4.587727912	0.801443073	0.68618533	1.167968824	0.24281934	0.470717788
117678507	BAP1	19.15940856	-0.373559755	0.31992068	-1.16766367	0.242942457	0.470717788
117671887	NANP	6.469477562	0.677474433	0.580181985	1.167692983	0.242930628	0.470717788
117671648	KCNG3	3.983444527	0.853616207	0.730864186	1.167954625	0.242825068	0.470717788
117678400	MRI1	3.589908575	-0.860947137	0.737321857	-1.167667998	0.24294071	0.470717788
117665931	LYSET	33.6550572	0.287919261	0.246624275	1.16744088	0.24303237	0.470805297
117679808	MCAT	10.17804012	0.507603514	0.434911224	1.167142823	0.243152696	0.470951679
117671120	CD2AP	59.05529807	-0.226633736	0.194266362	-1.166613375	0.24336654	0.471279102
117673838	COPG1	59.69446334	-0.232674267	0.199528092	-1.166122848	0.24356478	0.471404799
117661522	BNC2	14.96475669	-0.457768328	0.392552907	-1.166131543	0.243561265	0.471404799
117664730	NSF	7.060247119	0.611362795	0.52427084	1.166120159	0.243565867	0.471404799
117672073	MAP3K4	11.30198468	0.513589794	0.440493959	1.165940605	0.24363846	0.471458569
117680124	NEK1	32.77533013	0.285038539	0.244556927	1.165530421	0.243804354	0.471606105
117666546	ITGA5	57.28471007	-0.224282741	0.192420232	-1.165588148	0.243781002	0.471606105
117680002	RAB24	63.75467582	0.210955769	0.181052927	1.165160782	0.243953917	0.471808669
117665550	FUT8	27.06949451	-0.311986669	0.267826061	-1.164885403	0.244065383	0.471850771
132709483	LOC132709483	2.661114592	1.017228744	0.873238771	1.164891868	0.244062766	0.471850771
117674500	URB1	11.16251389	0.482448662	0.414253498	1.164621818	0.244172108	0.47188368
117680160	MFAP3L	13.53654333	0.450292814	0.386632608	1.164652967	0.244159494	0.47188368
117660883	DYNC2H1	10.8227039	0.531011621	0.456232234	1.163906411	0.244461941	0.472290031
117667019	LOC117667019	64.55386526	0.214226413	0.184062093	1.163881218	0.244472152	0.472290031
117665497	DCT	4.756680415	-0.729006461	0.626500085	-1.163617498	0.244579057	0.472409815
117664237	LOC117664237	8.032454301	0.582805022	0.501238716	1.162729461	0.244939284	0.473018761
117664099	ARTN	5.319960052	0.723522003	0.622340979	1.16258133	0.244999409	0.473033125
117671355	RBM8A	61.73716169	0.227987597	0.196120116	1.162489607	0.245036644	0.473033125
117666383	CENPW	77.01558301	-0.191614627	0.164847269	-1.162376716	0.245082477	0.473034808
117675254	CNPPD1	18.2193618	0.382590608	0.329262299	1.161962997	0.245250496	0.473272279
117680281	ZNF827	5.456840373	-0.719277838	0.619232009	-1.161564369	0.245412462	0.473411169
117670449	ZNF319	21.96778015	0.373002904	0.321098237	1.161647312	0.245378756	0.473411169
117667458	GALNT17	6.646196366	-0.641821251	0.552602732	-1.161451462	0.245458351	0.47341289
117674750	FGFR1	39.79396975	0.261196295	0.225005026	1.160846489	0.245704333	0.473800457
132709957	LOC132709957	5.256960587	0.709639288	0.611508336	1.160473613	0.245856031	0.474006103
117657357	TLCD3A	3.226120076	0.958527465	0.826322531	1.159991927	0.246052093	0.474297191
117672769	MCM4	48.08255075	-0.242571556	0.209171133	-1.159679886	0.246179162	0.474354856
117672630	LOC117672630	12.83251182	0.492207237	0.42443628	1.159672866	0.246182021	0.474354856
117673329	LOC117673329	56.34220471	-0.224106082	0.193263818	-1.159586335	0.246217267	0.474354856
117661756	UBL3	47.42382652	0.243570415	0.210099863	1.159307821	0.246330735	0.474399719
117660438	LOC117660438	36.8902874	0.279977291	0.241488371	1.159382088	0.246300475	0.474399719
117680271	SIMC1	3.613751527	0.855155185	0.737850305	1.15898195	0.246463543	0.474568619
117654844	LOC117654844	3.716498246	-0.829628894	0.715924019	-1.158822545	0.246528526	0.474606884
117678743	PDZD8	25.82349354	-0.320941224	0.277157676	-1.157973429	0.24687488	0.47518672
117663203	LOC117663203	3.574845198	-0.867646039	0.74953191	-1.157583856	0.2470339	0.475242326
117654608	WWC2	6.066031348	-0.642943343	0.555424698	-1.157570676	0.247039282	0.475242326
117677691	CLPTM1	50.85161533	0.243928349	0.210694184	1.157736511	0.24697158	0.475242326
117665306	DENND2B	20.32540135	-0.358807916	0.310064479	-1.157204193	0.247188945	0.475443307
117660935	PIGB	32.40135549	0.288674817	0.249484885	1.157083391	0.247238292	0.475451301
117673669	ABI2	67.12440074	0.215611304	0.186379153	1.156842386	0.247336761	0.47555374
132712052	LOC132712052	8.644619364	-0.549100268	0.475153904	-1.155626131	0.247834115	0.476368102
117676324	BLOC1S2	60.34821199	0.213162056	0.184470976	1.155531678	0.247872768	0.476368102
117679772	EEF1AKMT4	20.6318572	0.357401448	0.309311396	1.155474556	0.247896146	0.476368102
117668567	HCN2	2.739403917	-0.99435911	0.860704966	-1.155284503	0.24797394	0.476430574
117675153	SLC38A6	6.826095238	-0.609944023	0.528132427	-1.154907353	0.248128368	0.476640234
117662791	RACGAP1	77.7772459	0.193583625	0.167777295	1.153813004	0.248576842	0.477414558
117672677	SMCHD1	17.29637409	-0.397146007	0.344262005	-1.153615561	0.248657816	0.477482913
117664830	RETREG3	42.14730502	0.269781223	0.233899878	1.153404717	0.248744306	0.477510713
117668186	HYLS1	15.40989593	0.40989063	0.355388593	1.153358992	0.248763066	0.477510713
117656832	RPS3	1689.539819	-0.07424571	0.064400815	-1.152869115	0.24896411	0.47780945
117669280	DBI	116.6883366	0.184101015	0.159758857	1.15236813	0.249169832	0.478105309
117678705	SHOC2	29.52005081	0.321566379	0.279071493	1.1522724	0.249209155	0.478105309
117655725	IFT56	5.146028445	0.726697343	0.631117618	1.151445187	0.249549133	0.47867027
117679265	FANCD2	4.843239666	0.735978671	0.63933401	1.151164586	0.249664532	0.478804327
117663023	SOCS3	40.77887142	0.321188195	0.279124191	1.150699959	0.249855694	0.479083607
117677159	LMO4	60.73630751	0.218732094	0.19010784	1.150568513	0.249909793	0.479100024
117663057	GPS1	45.71496974	-0.237806288	0.206749571	-1.150214176	0.250055669	0.479292347
117666310	NHSL1	21.08449413	0.35698756	0.310524979	1.149625902	0.250297985	0.479669417
117677803	LOC117677803	69.30929946	0.201484011	0.175282886	1.149479085	0.250358486	0.479697984
117679891	MANBA	5.482525115	0.76474341	0.665629867	1.148901886	0.25059644	0.480066486
117664704	TMUB2	11.33989321	0.491573416	0.427911757	1.148772867	0.25064965	0.480081007
117655170	CREB5	3.464733317	-0.851178527	0.74122575	-1.148339122	0.250828595	0.480327702
117671485	BCL11A	4.245515924	-0.773802572	0.673903533	-1.148239377	0.250869758	0.480327702
117677495	BTBD2	13.05479547	0.444110395	0.38693078	1.147777376	0.251060479	0.480479436
117663244	YARS1	121.9431332	-0.162960505	0.141962445	-1.147912787	0.251004569	0.480479436
117655459	ERC1	63.55894987	-0.416619378	0.362998812	-1.147715543	0.251086012	0.480479436
117663821	KCND3	3.822233122	-0.82297948	0.717237862	-1.147428941	0.251204386	0.480618538
117666027	PPP1R13B	10.74743877	0.486707808	0.424249764	1.147219986	0.251290713	0.48069629
117677909	POP5	17.8159591	0.377929323	0.329642432	1.146482632	0.251595509	0.481191848
117675459	PHF8	13.94013959	0.426519205	0.372090754	1.146277354	0.25168041	0.481266738
117667176	SLC10A2	4.018878392	2.101899293	1.835196573	1.145326513	0.252073927	0.481931635
117660745	SMIM8	12.00601587	-0.45624362	0.39848257	-1.144952513	0.252228829	0.482140173
117673550	PODXL	98.02385357	0.173724502	0.151810965	1.144347522	0.252479543	0.482434079
117672426	LOC117672426	5.509266123	-0.688896944	0.602051298	-1.144249578	0.252520147	0.482434079
132710131	LOC132710131	15.47290547	0.437859512	0.382598811	1.144435109	0.252443235	0.482434079
117673543	LOC117673543	33.16841031	0.285734953	0.249911951	1.143342493	0.252896419	0.482854454
117670880	LCMT2	24.76630765	-0.333083477	0.291278957	-1.143520562	0.252822522	0.482854454
117678099	LOC117678099	134.9371573	-0.163903218	0.143362696	-1.143276614	0.252923762	0.482854454
132710097	LOC132710097	3.230681549	-0.884194294	0.773286249	-1.143424309	0.252862464	0.482854454
117659943	LOC117659943	22.85181322	0.347600742	0.304172938	1.142773398	0.253132686	0.483165637
117660219	TVP23C	26.77004968	0.311366968	0.272516717	1.142560981	0.253220914	0.483246369
132712637	LOC132712637	19.72287078	0.373762079	0.327170114	1.14240899	0.253284056	0.483279209
117667239	ANKS3	2.715353863	1.021301108	0.894207318	1.142130115	0.253399939	0.483412649
117666955	EXOSC4	67.9233771	0.202592688	0.177399508	1.142013812	0.253448279	0.483417212
117674959	LRRC7	4.247514593	0.767773852	0.672769395	1.141213999	0.25378088	0.483963865
117663204	LOC117663204	20.26337826	0.355847855	0.311850459	1.141084915	0.253834588	0.483978561
117655462	GCAT	5.903998035	-0.648633944	0.568539616	-1.140877303	0.253920986	0.48405557
117662838	LOC117662838	14.29210592	0.441270719	0.386861876	1.140641522	0.254019131	0.484154941
117655107	BTD	5.532340311	0.711853929	0.624264316	1.140308537	0.254157783	0.484331467
117664179	MOB3C	4.149477626	0.797882031	0.699890411	1.140009948	0.254282156	0.48441132
117672618	PSMG2	32.17936936	-0.284362768	0.249443897	-1.139986871	0.254291771	0.48441132
117663065	UTP18	25.93762029	-0.327731536	0.287525184	-1.13983593	0.254354662	0.484443409
117670710	RTKN	12.49067404	-0.490013396	0.430052279	-1.139427505	0.254524889	0.484679884
117677239	DNTTIP2	55.40464265	-0.22901192	0.201016385	-1.139269913	0.254590593	0.48471727
117664510	SAMD14	5.528752857	-0.684203728	0.60085693	-1.138713218	0.254822788	0.485071567
117655972	ARK2N	9.424547592	-0.516221765	0.453440434	-1.13845552	0.254930322	0.48518848
117677383	TUBGCP2	26.97137241	0.305652525	0.268548002	1.138167191	0.255050676	0.485329745
117668450	TBC1D31	12.81984495	0.446650682	0.392933087	1.136709269	0.255659843	0.486400942
117663519	PEF1	42.89914957	-0.25053532	0.220519624	-1.136113487	0.255909071	0.486699085
117657251	TPX2	62.74373932	0.213952661	0.188310605	1.136168943	0.255885866	0.486699085
117655143	GATAD1	14.71124921	-0.405603756	0.357077864	-1.135897231	0.255999577	0.48678322
117664963	PIGA	8.577955515	0.544493114	0.479397965	1.135785201	0.256046472	0.486784411
117655758	RBFOX2	106.7260128	0.173801369	0.153042705	1.135639681	0.256107395	0.486812267
117658986	SMKR1	7.692512294	0.563977137	0.497136025	1.13445236	0.256604846	0.487005482
117657966	LOC117657966	11.59098767	-0.462995393	0.407962902	-1.134895821	0.256418971	0.487005482
117664262	TCEANC2	7.935633747	0.600888317	0.529581682	1.134647094	0.256523213	0.487005482
117664681	MED1	16.76271972	0.384555511	0.338890585	1.134748287	0.256480799	0.487005482
117664706	HROB	15.47092263	-0.409548217	0.360976123	-1.134557636	0.256560712	0.487005482
117675938	LOC117675938	2.708122101	0.96716972	0.852479733	1.134536907	0.256569402	0.487005482
117675886	LOC117675886	3.315407237	0.897381665	0.790641625	1.135004327	0.256373506	0.487005482
117669900	MRPS11	46.10198354	-0.237478552	0.209342362	-1.134402757	0.256625643	0.487005482
117671345	CCT3	605.0738227	-0.09173562	0.080830063	-1.134919563	0.256409022	0.487005482
117663025	LOC117663025	22.67164141	-0.328874347	0.289956492	-1.134219634	0.25670243	0.487063349
117667465	GTF2I	17.92133309	0.391242432	0.345155958	1.13352362	0.256994428	0.487529458
117664192	STIL	6.986614328	-0.605867003	0.534705424	-1.133085575	0.257178318	0.487755419
117663315	SMIM12	27.06641111	0.313063165	0.276308831	1.133019034	0.25720626	0.487755419
117657478	LOC117657478	6.885155364	0.597522193	0.527795338	1.132109644	0.257588341	0.487952275
117661809	MLF2	49.33609963	-0.238923345	0.210985025	-1.1324185	0.257458531	0.487952275
117667500	ATP2A3	3.638684508	0.857971024	0.757774282	1.132225049	0.257539832	0.487952275
117678158	TTC14	5.353223168	-0.677062271	0.597789027	-1.132610738	0.257377757	0.487952275
117678046	GOLGA2	53.63370877	-0.224612246	0.198337878	-1.132472772	0.257435725	0.487952275
117678911	LOC117678911	6.448103636	-0.623838214	0.550997395	-1.13219812	0.25755115	0.487952275
117666332	ADAT2	14.36414691	-0.435716688	0.385044824	-1.131599911	0.257802678	0.488270382
117667498	C1QBP	366.9197691	0.107958907	0.095442323	1.131142917	0.257994943	0.48854658
117666803	LOC117666803	26.85429654	0.308478762	0.272829925	1.130663222	0.258196866	0.488840963
117674017	CCNYL1	50.89485401	0.236717247	0.209450477	1.130182418	0.258399367	0.489136333
117665217	MZT1	52.31054539	0.226435868	0.200548577	1.129082396	0.258863077	0.489925963
117665624	TMEM62	8.600027727	0.538292761	0.476992706	1.12851361	0.259103072	0.490291982
117658420	INTS5	5.330437614	0.711481049	0.630557839	1.128335902	0.259178086	0.490345738
117665938	PRIMA1	3.377543629	-0.874039165	0.774877431	-1.127970863	0.259332225	0.490372814
117660826	SEC63	70.42755131	0.211647714	0.187600447	1.128183422	0.259242464	0.490372814
117663248	TMEM54	5.486896676	0.707998938	0.627672317	1.127975409	0.259330305	0.490372814
117673808	NRP2	39.9445907	-0.254633093	0.225787091	-1.127757538	0.259422331	0.490455048
117665754	BIVM	17.40437413	0.390205664	0.346042154	1.127624652	0.259478471	0.49047305
117663370	CGGBP1	7.449087597	-0.592029976	0.525491624	-1.126621148	0.259902694	0.491186679
117661185	MRPS14	56.37058339	-0.223909472	0.198782897	-1.126402096	0.25999536	0.49127356
117675124	ATIC	79.52377852	-0.19718477	0.175144128	-1.125842881	0.26023203	0.491462371
117670796	RPS15A	1309.780828	-0.086878716	0.077165657	-1.125872821	0.260219355	0.491462371
117670640	MINPP1	61.09959033	-0.211263168	0.187650226	-1.12583487	0.260235421	0.491462371
117672101	SERAC1	8.076488677	-0.544169513	0.483734613	-1.124934001	0.260617003	0.492006367
117670577	THOP1	29.27635851	-0.301301918	0.267833073	-1.124961587	0.260605312	0.492006367
117677648	LOC117677648	18.21985791	0.36543871	0.325319037	1.123324085	0.261299878	0.492853356
117666964	SCRIB	38.55634871	0.258755444	0.230321212	1.123454686	0.261244436	0.492853356
117666932	OPLAH	5.225369895	-0.681292176	0.606264392	-1.123754233	0.261117302	0.492853356
117672707	RIOK3	113.3071982	0.166611336	0.148309205	1.123405228	0.26126543	0.492853356
117671358	FRMD8	20.86294281	0.367288523	0.326930438	1.123445479	0.261248344	0.492853356
117655449	NEDD1	40.82103874	0.255052407	0.227115695	1.123006523	0.261434724	0.49301931
117677293	WDR47	5.565148917	-0.675381886	0.601598126	-1.12264626	0.26158776	0.493179386
117675690	MRM1	20.22711642	-0.354149975	0.315476918	-1.122586011	0.261613359	0.493179386
117670992	GINS2	12.17424284	0.450247147	0.401278499	1.122031578	0.261849014	0.493535198
117670426	GLG1	64.01824945	-0.22446382	0.200071392	-1.121918623	0.261897042	0.493537305
117658645	SHF	3.36097576	0.86921674	0.774864748	1.121765756	0.26196205	0.493571405
117672333	STIP1	215.6849416	0.137291795	0.122423039	1.121453906	0.262094702	0.49373292
117661331	ISOC1	11.66603194	0.459392532	0.409688605	1.121321233	0.262151151	0.493750852
117660940	HERC1	16.49256272	0.380215606	0.339293385	1.120610137	0.262453848	0.494168055
117664102	IPO13	4.005083287	0.838215153	0.748092516	1.120469909	0.262513569	0.494168055
117677932	SPECC1L	21.35503402	0.352735844	0.314806432	1.120484871	0.262507196	0.494168055
132709136	LOC132709136	2.686700876	-0.968659811	0.86479576	-1.120102406	0.262670125	0.494285886
117671621	CRIPT	34.63146507	-0.267846028	0.239116439	-1.120148952	0.262650293	0.494285886
117675024	PRPF39	33.77127278	0.275672377	0.246236415	1.119543495	0.262908346	0.494645692
117676203	CIAO2A	109.3020178	0.161679746	0.14445216	1.119261534	0.263028581	0.494783425
117666949	HGH1	76.50019359	-0.189638334	0.169567878	-1.118362369	0.26341226	0.495416586
117665831	EIF2B2	46.17618875	0.240993573	0.215723304	1.117142045	0.263933596	0.496308375
117659529	TMEM135	5.14810293	-0.755079324	0.676313818	-1.116462955	0.264224019	0.496765708
117670663	DDIT4	15.69664434	-0.394468451	0.353419208	-1.116148875	0.264358414	0.496929583
117672004	CCSAP	3.683938398	0.826301253	0.740588261	1.115736363	0.264535001	0.497108785
117673990	CAMK1	26.33991107	-0.302262378	0.270915933	-1.115705431	0.264548245	0.497108785
117667523	RFFL	4.841672208	-0.758976593	0.680829612	-1.114781995	0.264943854	0.497763266
117661397	HNRNPK	278.5999904	0.115542139	0.103662285	1.114601506	0.265021225	0.49781973
117677969	LOC117677969	14.93061323	0.425371086	0.381784812	1.114164506	0.265208619	0.498082807
117676555	ABL1	33.00427391	-0.276984495	0.248866702	-1.112983347	0.265715582	0.498945856
117655705	MGAT3	3.302110196	-0.87119499	0.782849242	-1.112851547	0.265772193	0.498963105
117669128	LOC117669128	3.702373838	-0.810492807	0.728946271	-1.111869062	0.266194452	0.499469501
117669713	PCNX3	12.1466397	0.459157348	0.412992184	1.111782174	0.266231818	0.499469501
117672714	OSBPL1A	9.468868255	0.501203135	0.450708939	1.112032827	0.266124036	0.499469501
117658862	SCAMP3	29.77551336	-0.299103132	0.269026959	-1.111796131	0.266225816	0.499469501
117674208	MBOAT2	13.80058966	-0.412553309	0.37113512	-1.111598679	0.266310741	0.499528491
117671583	LOC117671583	3.151828795	0.898145252	0.808135242	1.111379885	0.266404867	0.499615972
117661581	DNAJC25	48.36282338	0.233713216	0.210372558	1.110949159	0.266590234	0.499648536
117664607	FTSJ3	88.06096512	-0.18836948	0.169539095	-1.111068098	0.266539039	0.499648536
117672679	METTL4	7.97590109	0.558151041	0.502432237	1.110898147	0.266612193	0.499648536
132708907	ACSF3	5.367281097	0.666324233	0.599784023	1.110940286	0.266594054	0.499648536
117668131	LOC117668131	22.59807205	0.354713709	0.31947726	1.110294075	0.266872325	0.50004697
117654860	LARP1	54.85308117	-0.222132055	0.200131269	-1.109931773	0.267028428	0.500250371
117666043	INF2	47.43412303	0.240081515	0.216790009	1.107438094	0.268104564	0.502007521
117675272	TTLL4	13.05119909	0.43096241	0.389177348	1.107367661	0.268135002	0.502007521
117658138	HMMR	49.99627754	-0.275419095	0.248750691	-1.10720937	0.268203417	0.502007521
117669822	P3H2	32.12741766	-0.28651743	0.258775219	-1.107205825	0.268204949	0.502007521
117670044	RASGEF1A	7.116638807	0.569941069	0.514748364	1.107222692	0.268197659	0.502007521
117665801	GEMIN2	33.23436361	0.2905645	0.262627394	1.106375449	0.268564048	0.502411512
117678596	AVPI1	80.47461871	0.187096946	0.169093356	1.106471302	0.268522579	0.502411512
117678473	DZIP1L	4.898795154	-0.710571028	0.642243163	-1.106389399	0.268558012	0.502411512
117668216	ZBTB44	8.844166786	0.524183937	0.473916309	1.106068576	0.268696839	0.502570568
117673842	LOC117673842	9.816242237	0.491414622	0.444507721	1.105525504	0.26893195	0.502831534
117674659	TMED7	247.9856408	-0.118659774	0.10733306	-1.105528661	0.268930582	0.502831534
117667185	GBE1	16.52523103	0.3781746	0.342276633	1.104879983	0.269211597	0.503223173
117672227	DIABLO	41.44744225	0.250338615	0.226617774	1.104673349	0.269301155	0.503223173
117671980	IRF2BP2	58.0363827	0.236409059	0.214022227	1.104600503	0.269332733	0.503223173
117677653	CIC	18.64868317	-0.376795969	0.341110913	-1.104614232	0.269326782	0.503223173
117655720	SCYL2	13.10638161	-0.423434917	0.383441419	-1.104301457	0.269462391	0.503376033
117661308	SNX24	7.796166809	0.547096377	0.495501305	1.104127015	0.269538044	0.503427971
117677569	EIF3B	333.5976446	0.108119488	0.097953703	1.103781529	0.269687919	0.503618495
117663776	LOC117663776	19.687828	-0.348599596	0.315949654	-1.103339067	0.269879947	0.503846128
117658283	DNAI1	2.919712886	-0.912383574	0.826973739	-1.103279984	0.269905596	0.503846128
117655110	NMT2	14.39403995	-0.405680713	0.36779801	-1.102998661	0.270027747	0.503937869
117670624	PGRMC1	133.6999256	-0.145636615	0.132043265	-1.102946182	0.270050537	0.503937869
117673476	RING1	29.37545255	0.289180471	0.262450191	1.101848968	0.270527338	0.504198472
117668658	FSD1	9.891140418	0.50891607	0.461881476	1.101832607	0.270534452	0.504198472
117665022	NAA16	15.41494766	0.393186327	0.356876745	1.101742639	0.270573574	0.504198472
117673704	UTP3	64.04941945	0.20034866	0.181720724	1.102508595	0.270240624	0.504198472
117660770	MDN1	65.39774868	0.201606273	0.182883258	1.102376868	0.270297864	0.504198472
117664888	UBA6	10.3637584	0.484166833	0.439394845	1.101894658	0.270507471	0.504198472
117671601	LOC117671601	6.606993706	-0.585945912	0.531718949	-1.101984258	0.270468516	0.504198472
117658206	THTPA	8.536900938	0.53956456	0.48950732	1.102260452	0.270348457	0.504198472
117674758	VPS4B	38.26152427	-0.262068969	0.237917457	-1.101512151	0.270673819	0.504295954
117662869	LOC117662869	951.3976405	0.114225572	0.103735042	1.101128125	0.270840898	0.504517898
117669284	PPP1R8	9.54398422	-0.522676971	0.474738708	-1.100978208	0.270906142	0.504528744
117679044	LRIG1	6.264839263	0.626403596	0.568995181	1.100894378	0.270942629	0.504528744
117675860	B3GALT6	4.221760021	-0.735759446	0.668396876	-1.100782293	0.27099142	0.504530301
117669584	MCM7	87.61593746	0.176901374	0.160746894	1.10049637	0.27111591	0.50467277
117655192	RBM48	12.3889008	0.464603747	0.422341161	1.100067411	0.271302752	0.504931231
117676898	FAM83B	10.72413139	0.470747522	0.428140458	1.099516555	0.271542817	0.505288641
117655025	NUP42	6.87495158	-0.575483355	0.523525246	-1.099246615	0.271660511	0.505418256
117671303	LOC117671303	21.92286242	0.345727054	0.314605373	1.098922916	0.27180169	0.505479543
117665825	YLPM1	40.77697991	0.254285687	0.231366844	1.09905846	0.271742567	0.505479543
117669299	ZMPSTE24	74.488194	0.1919649	0.174697672	1.098840628	0.271837587	0.505479543
117674065	PHIP	33.95090052	0.271691532	0.247312003	1.098578027	0.271952166	0.505603241
117664793	TACC3	17.618432	0.376468471	0.342861485	1.098019134	0.272196134	0.505788684
117658096	INTS3	6.034203673	0.616395014	0.561324773	1.098107626	0.272157496	0.505788684
117679446	RHBDF1	31.17258084	-0.278561087	0.253682708	-1.09806888	0.272174413	0.505788684
117655191	ARHGAP21	3.454649294	-0.819799772	0.746985154	-1.097477998	0.272432494	0.50609785
132708878	FMR1	12.27883698	0.439681803	0.40065118	1.097417967	0.272458723	0.50609785
117674469	COMMD1	27.5439148	-0.296970689	0.270643086	-1.097277944	0.272519909	0.506122147
117667353	NTHL1	35.05989137	0.26341381	0.240098228	1.097108512	0.27259396	0.506170323
117669325	FXYD3	3.584213348	0.826946204	0.753839499	1.096979138	0.272650512	0.506185995
117677905	TRIAP1	44.8227456	-0.234158032	0.213495675	-1.096781152	0.272737071	0.506257362
117673521	LOC117673521	2.648421578	-0.940054593	0.857985673	-1.095653019	0.27323065	0.506815879
117655525	POLR3H	35.10901512	0.259367556	0.236695588	1.095785344	0.273172724	0.506815879
117676709	FAM53B	19.95554302	0.352659874	0.321853304	1.095716183	0.273202998	0.506815879
117673957	DALRD3	2.902003199	-0.92451327	0.843659372	-1.095837135	0.273150054	0.506815879
117676895	HMGCLL1	9.358632113	0.496072212	0.452933084	1.095243931	0.273409784	0.507058759
132710203	LOC132710203	4.315237021	-0.766768781	0.700339196	-1.094853444	0.273580848	0.507089309
117665613	PSEN1	18.71602446	0.351838587	0.321370832	1.094805602	0.273601812	0.507089309
117661127	RGS8	9.566526397	-0.520275552	0.475238933	-1.094766267	0.273619048	0.507089309
117678243	MLF1	62.24384731	-0.204527216	0.186792468	-1.094943593	0.273541349	0.507089309
117656778	DUS3L	10.6717451	-0.462940946	0.423387615	-1.093421085	0.27420896	0.508093073
117675309	MTCH2	87.986335	-0.177121342	0.162031563	-1.093128643	0.274337321	0.508221654
117661492	RCL1	46.04647529	-0.239937682	0.219557704	-1.092822878	0.274471575	0.508221654
117680026	NARS1	138.2511935	-0.146631217	0.134167151	-1.092899532	0.274437914	0.508221654
117654732	LOC117654732	11.37934144	-0.453546817	0.414989174	-1.092912405	0.274432261	0.508221654
117664334	MTCH1	11.8900164	0.440697374	0.403412378	1.092424025	0.274646768	0.508367108
117677161	PKN2	20.00232746	0.345754013	0.316485245	1.092480673	0.274621881	0.508367108
132709905	LOC132709905	3.204621559	-0.860403702	0.787813235	-1.092141721	0.274770814	0.508507253
117671352	NUDT17	3.289935411	0.850715891	0.779128178	1.091881817	0.274885051	0.508629198
117663805	RSBN1	19.93712326	0.341911454	0.313457057	1.090776062	0.275371432	0.509260474
117661097	TPR	140.0822882	0.151621268	0.138998706	1.090810646	0.275356211	0.509260474
117669824	IL1RAP	20.58627317	-0.330357287	0.30285998	-1.090792143	0.275364354	0.509260474
117658827	NEK6	71.00850875	0.184941305	0.169584669	1.090554383	0.275469011	0.5093514
117662971	FAAP100	6.82744404	0.578424873	0.530509628	1.090319275	0.275572527	0.50945327
117658941	CLP1	24.94957649	0.309660615	0.284119926	1.089894043	0.275759821	0.509656233
117669645	CEP104	9.158821128	0.509104159	0.467132293	1.089850063	0.275779197	0.509656233
117666778	INO80E	37.12236341	0.250882313	0.230238027	1.08966497	0.275860752	0.509678285
117667490	IFT22	21.6613163	-0.325270301	0.298521821	-1.089603099	0.275888017	0.509678285
117679459	DNAJA3	121.363916	-0.155355344	0.142594995	-1.089486653	0.275939338	0.509683598
117670967	LOC117670967	4.963663275	0.694672773	0.637851529	1.089082241	0.276117621	0.509923378
117673680	RASGEF1B	11.49553278	0.468439755	0.430279118	1.0886881	0.276291451	0.510154854
117663222	GNL2	288.2891318	-0.111425338	0.102404397	-1.088091344	0.276554785	0.51046191
117672843	BHLHE22	4.575294602	-0.719304011	0.66105573	-1.088114024	0.276544773	0.51046191
117672593	TIMM21	35.5783493	-0.267981197	0.246575164	-1.086813421	0.277119275	0.511414119
117664933	MSANTD3	5.229852474	0.699616935	0.643897917	1.086533932	0.277242837	0.511552419
117654589	CEP44	7.225654141	0.608728506	0.560350431	1.086335394	0.277330634	0.511624688
117678442	BOK	4.472849976	0.710720629	0.654467016	1.08595332	0.277499645	0.511846733
117661382	GAS1	21.32660521	0.331547981	0.305412356	1.085574877	0.27766712	0.512065866
117657564	LOC117657564	5.330848149	-0.670527609	0.618147949	-1.084736446	0.278038401	0.512660711
117661393	SEPTIN7	438.8356643	-0.108445081	0.100004677	-1.084400102	0.278187439	0.512665973
117665618	LOC117665618	10.02849191	0.478068043	0.440815787	1.084507536	0.278139828	0.512665973
117678998	RYBP	32.75276665	0.272277236	0.251063421	1.084495843	0.278145009	0.512665973
117672151	KNTC1	4.238132039	0.762888491	0.703591429	1.084277692	0.278241693	0.512676157
117660716	ARHGAP42	13.55323136	-0.434535379	0.400823721	-1.084105945	0.278317827	0.512726644
117667331	UBFD1	104.868916	0.161839851	0.149299904	1.083991661	0.278368496	0.512730208
132711932	BRAP	6.464787001	0.629135192	0.580540511	1.083705926	0.278495207	0.51287381
117665841	FLVCR2	3.466365134	0.820382329	0.757142648	1.08352413	0.278575846	0.51293253
117675252	RNF25	27.94737694	-0.307431069	0.28388594	-1.082938693	0.278835636	0.513241169
117669672	AGMAT	2.736659322	0.928895683	0.858025438	1.082596904	0.278987382	0.513241169
117658122	ESS2	5.334329258	0.699701315	0.646153193	1.082872177	0.278865163	0.513241169
117679823	TRMU	7.844801645	0.537904607	0.496786251	1.082768708	0.278911098	0.513241169
117678894	KLHL42	13.99790078	-0.414457783	0.382836486	-1.082597395	0.278987164	0.513241169
117661503	KDM4C	9.551304833	0.482565656	0.445866816	1.082308974	0.27911526	0.513296914
117670423	WDR59	9.040804355	0.522094132	0.482382439	1.082324086	0.279108547	0.513296914
117679259	KGD4	17.19786903	0.366506158	0.338717524	1.082040734	0.279234428	0.513418766
117667377	WDR24	2.661610253	-0.934881577	0.864078819	-1.081940162	0.279279118	0.513418766
117662846	TEFM	13.93134924	0.406183317	0.375467457	1.081806983	0.279338303	0.513427286
117664690	KANSL1	22.23705325	0.325159377	0.300597516	1.081710125	0.279381353	0.513427286
117668004	MGAT1	17.22739908	-0.370276787	0.342426335	-1.081332681	0.279549155	0.513561871
117678083	EIF2AK1	19.29045906	0.353890296	0.32727444	1.081325803	0.279552213	0.513561871
117666692	CNOT3	55.03982516	-0.216580565	0.200532271	-1.080028487	0.280129495	0.514486849
117670102	LOC117670102	25.41031402	0.305758173	0.283116093	1.07997454	0.280153518	0.514486849
117673737	LIPT1	6.301601203	0.606637657	0.561997064	1.079432076	0.280395158	0.514840744
117665723	AQR	21.81456152	0.333526636	0.309219334	1.07860861	0.280762241	0.515424802
117670371	SLC7A6	16.13721944	-0.374277926	0.347057452	-1.078432182	0.280840932	0.515479317
117678059	ODF2	30.94728233	-0.281833273	0.261488453	-1.077803897	0.28112128	0.515903888
117667318	NDUFAB1	292.3908568	-0.113773974	0.105589796	-1.077509176	0.281252854	0.516055332
117673067	LOC117673067	16.06272943	-0.389387216	0.361581501	-1.076900269	0.281524823	0.516464283
117673479	HSD17B8	5.654423335	-0.649156961	0.603021166	-1.076507755	0.281700235	0.516644408
117673898	PLXND1	39.35147041	0.254021795	0.235978676	1.076460804	0.281721221	0.516644408
117670954	LOC117670954	3.73924894	-0.77797695	0.722927245	-1.076148333	0.281860922	0.51681052
117670386	NUDT21	97.68111953	-0.16371369	0.152179995	-1.075789822	0.282021265	0.517014415
117679161	TMEM267	2.78161207	0.930707757	0.865753926	1.075025742	0.282363204	0.51719068
117664689	CDC27	25.45895482	0.314527083	0.292522679	1.0752229	0.282274945	0.51719068
117671594	KLHDC3	31.0900055	-0.293348386	0.272845691	-1.075143922	0.282310298	0.51719068
117655685	CEP83	14.50643758	-0.419843472	0.390436187	-1.075319057	0.282231907	0.51719068
117675383	UBA1	143.98267	0.142666243	0.132705357	1.075060165	0.282347793	0.51719068
117670394	HSDL1	16.76872298	0.368661094	0.342986461	1.07485611	0.282439155	0.517239747
117675054	NIN	26.01721599	-0.297170996	0.27658001	-1.074448568	0.282621684	0.517344793
117666825	BCKDK	43.20744352	-0.234400005	0.218180047	-1.074342075	0.282669394	0.517344793
117678457	FBXO45	10.49848487	0.473346501	0.440613776	1.074288929	0.282693205	0.517344793
117679620	DLG3	17.28150528	0.383195091	0.356691287	1.0743046	0.282686184	0.517344793
132710682	LOC132710682	6.044476264	0.624601972	0.581673709	1.073801278	0.282911757	0.517578631
117666222	MAN1A1	26.01732778	0.299244726	0.278682346	1.073784293	0.282919371	0.517578631
117675253	RETREG2	32.19088826	0.283518423	0.264188128	1.073168673	0.283195444	0.517800903
117664714	ODAD4	5.311203091	0.66952225	0.623919367	1.073090987	0.283230295	0.517800903
117655762	ELK3	25.41015032	0.299384361	0.278925038	1.073350615	0.283113833	0.517800903
117668459	ZFAND1	8.996775896	-0.504875199	0.470494121	-1.073074405	0.283237734	0.517800903
117661244	MGST3	28.39885323	-0.287268126	0.268021859	-1.071808572	0.283806022	0.518722454
117670717	NOP56	140.6291107	0.13755844	0.12835153	1.071731985	0.28384043	0.518722454
117679547	LOC117679547	5.574185357	-0.636813918	0.594315299	-1.071508539	0.283940833	0.518815822
117671544	PYGB	4.149354306	0.738874328	0.689809104	1.071128699	0.284111566	0.519037642
117672205	ATP2A2	396.8044985	0.109725237	0.102522487	1.07025532	0.2845044	0.519665068
117674737	TMEM128	11.64741185	-0.459113117	0.42903775	-1.070099583	0.284574487	0.51970286
117678169	PIK3CA	10.22847386	0.497092237	0.464641836	1.069839603	0.284691513	0.519826346
117678618	ARMH3	11.05988646	-0.446930422	0.417916129	-1.069426116	0.284877705	0.52007606
117674052	DOP1A	4.538909413	-0.729527072	0.682395495	-1.069067832	0.285039105	0.520196132
117664132	TESK2	6.46514478	0.617318659	0.577440286	1.069060601	0.285042363	0.520196132
117665439	PPFIA1	35.12409944	0.272873019	0.255504957	1.067975441	0.28553159	0.520782759
117675328	TCIRG1	31.63186598	0.276044489	0.258485468	1.0679304	0.285551908	0.520782759
117677696	BCKDHA	23.39719214	0.309856023	0.290124	1.068012378	0.285514928	0.520782759
117670364	DDX28	9.7054105	0.468148541	0.438378903	1.067908465	0.285561804	0.520782759
117665814	LIN52	14.67801344	-0.389106523	0.364404786	-1.067786532	0.285616815	0.520792809
117673903	RPL32	940.5622493	-0.096398751	0.090298524	-1.067556222	0.28572074	0.52089203
117670117	LOC117670117	10.42163056	-0.461318161	0.432177895	-1.067426555	0.285779263	0.520908458
117665651	MAPKBP1	15.08718859	-0.380093998	0.3564597	-1.066302863	0.286286756	0.521162161
117663879	LOC117663879	3.018338535	0.949777199	0.890500487	1.066565615	0.286168034	0.521162161
117661495	CD274	5.420670871	0.647536579	0.607246523	1.066348764	0.286266014	0.521162161
117662066	RBPJ	18.47795239	0.350773215	0.328875844	1.066582487	0.286160412	0.521162161
117662382	FASTKD3	10.08500342	0.476537116	0.446727739	1.066728287	0.28609455	0.521162161
117664487	LSM12	72.78607868	0.180709333	0.169443228	1.066488969	0.286202663	0.521162161
117676157	SYNM	3.643931359	0.801865467	0.752049019	1.066240959	0.286314731	0.521162161
117658218	PABPN1	105.1285206	0.160360894	0.150308789	1.066876362	0.28602767	0.521162161
117670029	LOC117670029	13.71947338	0.403330586	0.378407293	1.065863669	0.286485274	0.521382385
117677490	MBD3	51.48284442	-0.228884218	0.215087992	-1.064142242	0.287264267	0.52234582
117676361	PNPLA4	4.439846993	0.721028259	0.677926867	1.063578233	0.287519807	0.52234582
117665573	RAD51B	12.09424485	0.429733178	0.404079075	1.063487828	0.287560782	0.52234582
117665414	NELL1	4.994177405	0.667848574	0.627523235	1.06426111	0.28721043	0.52234582
117663653	MYBL2	5.774943228	0.629988825	0.591974843	1.064215536	0.28723107	0.52234582
117680020	MALT1	3.26543273	0.834692235	0.784137725	1.064471468	0.287115173	0.52234582
117677047	NUDCD3	58.7966136	0.202433947	0.190310936	1.063701077	0.287464137	0.52234582
117677806	VASP	9.089302533	-0.521414813	0.490115042	-1.06386209	0.287391179	0.52234582
117670413	CCDC102A	3.57548585	0.797093332	0.749281082	1.063810833	0.287414403	0.52234582
117656147	LOC117656147	6.074163633	0.60314315	0.567103652	1.063550108	0.287532554	0.52234582
117676815	SLC12A9	3.573636954	0.853954886	0.802800508	1.063719912	0.287455601	0.52234582
117669210	AGAP3	11.95218148	0.435550609	0.409819101	1.06278748	0.287878338	0.522832384
117665176	HRAS	32.21555142	-0.265916152	0.250290462	-1.062430225	0.288040419	0.523036459
132710721	LOC132710721	4.551079767	0.717784097	0.676115657	1.061629159	0.288404071	0.523036761
117680153	HSPA4L	37.18444321	0.248381245	0.233975116	1.061571205	0.288430392	0.523036761
117670818	DPP4	2.646849683	-0.934163961	0.879837349	-1.061746199	0.28835092	0.523036761
117656313	CRBN	12.93934235	0.428044747	0.403147573	1.061756974	0.288346027	0.523036761
117661105	NIBAN1	19.19405811	-0.334580186	0.315179677	-1.061553806	0.288438294	0.523036761
117669697	SIPA1	3.592762009	0.799997218	0.753475775	1.061742453	0.288352621	0.523036761
117668399	RNF139	16.64231048	0.369939874	0.348478394	1.061586257	0.288423556	0.523036761
132709659	LOC132709659	4.430574918	-0.697085311	0.656622985	-1.061621854	0.288407388	0.523036761
117679557	RBM41	29.48690326	0.284487035	0.268097212	1.061133879	0.288629063	0.523202339
117660069	ZBTB4	31.1253803	-0.265363371	0.250067945	-1.061165083	0.288614884	0.523202339
117657969	LOC117657969	30.96531198	-0.279078725	0.263264481	-1.0600698	0.289112846	0.523628206
117666091	NALF1	3.961206447	0.750215604	0.707506349	1.060365896	0.288978171	0.523628206
117658319	SLU7	97.59568496	0.168823248	0.159256487	1.060071406	0.289112115	0.523628206
117662896	ZC3H10	5.1957282	-0.633236884	0.597339794	-1.060094925	0.289101417	0.523628206
117675443	CDK20	18.7584949	-0.343332773	0.323755994	-1.060467697	0.288931878	0.523628206
117674677	HSD17B4	26.12343499	-0.299325534	0.282447751	-1.059755417	0.289255884	0.523797101
117654940	HOXA1	4.223576238	0.72596747	0.685236077	1.059441402	0.289398803	0.523875569
117663873	SLC41A1	8.759221584	0.535457585	0.505376343	1.059522457	0.289361907	0.523875569
117673515	LOC117673515	7.419608718	0.586656869	0.553823426	1.059285038	0.289469987	0.523914284
117661367	ERCC6L2	6.178076656	-0.604576845	0.570989804	-1.058822489	0.28968063	0.524115203
117675762	PRXL2A	19.54024143	0.332091316	0.313622035	1.058890252	0.289649764	0.524115203
117663426	MAP3K6	3.954175873	-0.780748941	0.737534874	-1.058592575	0.28978537	0.524214559
117656477	LOC117656477	10.98768633	0.471476603	0.445558081	1.058170917	0.289977528	0.524265015
117679914	AIMP1	121.7692257	0.150239463	0.14199238	1.058081166	0.29001844	0.524265015
117656195	FNIP1	5.609420048	-0.610519488	0.576874625	-1.05832266	0.289908366	0.524265015
117674854	RTF2	72.11148135	-0.195137995	0.184425881	-1.058083573	0.290017343	0.524265015
117655847	PHETA2	6.867370334	0.567531154	0.536426612	1.05798471	0.290062413	0.524265015
117671730	MARK1	44.31218897	0.231867835	0.219182572	1.057875329	0.290112284	0.524265088
117665438	FADD	27.99242222	-0.283990287	0.26853155	-1.057567675	0.290252586	0.524428552
117668369	UTP23	44.91809372	0.228422127	0.216010762	1.057457159	0.290302997	0.524429572
117663826	RAP1A	251.0007556	-0.121119476	0.114564814	-1.057213573	0.290414127	0.524479558
117677732	NFKBIB	79.7871775	-0.175041152	0.165573967	-1.057177978	0.290430368	0.524479558
117672433	LOC117672433	475.5717653	0.099264518	0.093914613	1.056965622	0.290527278	0.524564525
117677145	BCL10	16.59858569	-0.356793889	0.337702754	-1.056532363	0.290725063	0.524759134
117679565	ATP11C	12.83455581	-0.423853805	0.401182575	-1.056511006	0.290734815	0.524759134
117675777	NCOA4	64.36030208	-0.194411548	0.184064884	-1.05621205	0.290871347	0.524915513
117677430	MYO9B	41.44285954	0.241303075	0.228551308	1.055793892	0.291062389	0.524937117
117674101	SDHAF4	35.83577722	-0.257585251	0.243974527	-1.05578748	0.29106532	0.524937117
117679219	SMIM15	45.91065021	0.227262231	0.215203297	1.056035083	0.290952187	0.524937117
117670845	CTSF	30.94629733	-0.261885093	0.248056203	-1.05574902	0.291082895	0.524937117
117657164	MRM3	6.28028197	0.60239767	0.570738286	1.05547093	0.291209998	0.52507633
117677501	AP3D1	97.13423866	0.162235413	0.153750441	1.055186651	0.291339968	0.525220665
117675960	ACSL4	124.3677604	-0.144275178	0.136750491	-1.055024936	0.29141392	0.525263981
117662343	SEC23B	55.80217465	0.21520823	0.204060449	1.054629801	0.291594669	0.525499745
117674448	ACTR2	66.16046339	-0.188862978	0.179151908	-1.054205787	0.291788711	0.525701769
117672432	RIPK1	4.778378998	-0.671000826	0.636522636	-1.054166479	0.291806704	0.525701769
117656634	LOC117656634	3.173635316	-0.889828959	0.844207321	-1.054040799	0.291864238	0.5257154
117661565	SMIM27	22.80869751	-0.322479824	0.306057766	-1.053656728	0.292040107	0.525852125
117662064	STIM2	38.23611224	0.256935121	0.243832408	1.05373655	0.29200355	0.525852125
117655883	CDC42EP1	20.89020567	0.336607931	0.319602119	1.053209322	0.292245067	0.526131135
117665348	NDFIP2	27.64994537	-0.290432304	0.275814762	-1.052997678	0.292342056	0.526215702
117661459	PTAR1	15.99094394	0.386919589	0.36781016	1.051954598	0.29282038	0.526716229
117667248	METRN	7.903133223	-0.516695517	0.491116136	-1.052084179	0.29276093	0.526716229
117677689	CLASRP	8.420582563	0.512288037	0.486934078	1.052068565	0.292768093	0.526716229
117672913	LOC117672913	139.979399	-0.142360343	0.135326675	-1.051975469	0.292810804	0.526716229
117673410	STRADB	35.07651073	0.260674229	0.247892666	1.051560874	0.293001067	0.526951149
117670612	ZBTB33	38.41051714	0.240657556	0.228966549	1.051059893	0.293231083	0.527274692
117673380	NDUFB3	26.81859982	-0.282020129	0.268474511	-1.050454018	0.293509421	0.527685
117656463	MUS81	3.179220284	-0.820131465	0.781124001	-1.049937609	0.293746799	0.52772732
117675257	NHEJ1	5.445738046	0.637554362	0.607225171	1.049947191	0.293742393	0.52772732
117666574	LOC117666574	9.963099477	-0.476826905	0.454161999	-1.049904892	0.293761842	0.52772732
117655754	WASHC4	5.485618736	0.654569137	0.623499679	1.049830752	0.293795934	0.52772732
117676187	PIAS1	6.23122556	0.590109363	0.562143748	1.049748156	0.293833917	0.52772732
117670981	ZDHHC7	24.26332766	0.303938838	0.28941783	1.050173164	0.293638506	0.52772732
117655385	RPS19BP1	28.66074473	-0.2716853	0.259012136	-1.04892884	0.294210871	0.528301463
117670636	RNLS	9.705910207	0.503041669	0.479619411	1.048835093	0.294254023	0.528301463
117655139	SMIM3	16.67454461	0.374754016	0.357372077	1.048638213	0.294344661	0.528374029
117666003	ZNF839	2.66373883	-0.94924475	0.905950506	-1.047788752	0.294735946	0.528895938
117665610	DCAF4	11.11223331	0.439438177	0.419369796	1.047853664	0.294706033	0.528895938
117667479	LRWD1	34.5099012	-0.259300699	0.247642178	-1.047078092	0.295063563	0.529393544
117661873	NAA50	126.7502207	0.147994677	0.141395338	1.046672958	0.29525044	0.529638513
117671157	SPC25	35.68873568	0.245025364	0.234151996	1.046437225	0.295359214	0.529743316
117655506	ADAMTS2	3.131037022	-0.810479678	0.774637572	-1.046269517	0.295436615	0.529791824
117677855	YIF1B	20.47608085	-0.337000832	0.322218174	-1.045877791	0.29561746	0.530025782
117672140	PES1	111.6339444	-0.150030883	0.14350351	-1.045485806	0.295798498	0.530260009
117680081	GUK1	48.32336174	-0.217477784	0.208100335	-1.045062153	0.295994244	0.530520519
117669667	CDA	10.04328959	-0.511395697	0.489540159	-1.044645036	0.296187057	0.530775681
117679307	FAM169A	19.32156707	0.337254168	0.32288163	1.044513334	0.296247953	0.5307944
117654943	HOXA6	3.384291576	0.809589839	0.775288514	1.044243302	0.296372837	0.530837355
117677954	LOC117677954	10.64617811	-0.440765499	0.42205184	-1.044339716	0.296328244	0.530837355
117673781	GTPBP6	18.86926001	-0.341695109	0.327304559	-1.043966848	0.296500728	0.530885664
117669980	KLHL5	8.465564084	0.507086126	0.485685788	1.044062104	0.296456657	0.530885664
117654936	HOXA2	7.356827329	0.565915908	0.542314659	1.043519476	0.296707765	0.531165969
117658418	EML3	3.991201525	0.763643044	0.732010715	1.043212931	0.296849686	0.531239249
117668400	TATDN1	22.38535601	-0.309260292	0.296449024	-1.043215756	0.296848378	0.531239249
117675207	KMT2E	34.77734136	-0.246733885	0.236567235	-1.042975732	0.296959532	0.531345449
117669844	LOC117669844	10.7821238	-0.438768174	0.420744597	-1.042837333	0.297023638	0.531369783
117660767	RRAGD	41.12222094	-0.233625729	0.224074397	-1.04262572	0.297121672	0.531385797
117670385	OGFOD1	10.18232271	-0.459811423	0.441023821	-1.04259997	0.297133603	0.531385797
117661167	RASAL2	69.21288678	0.194606599	0.186743503	1.0421064	0.297362352	0.531490904
117663230	TXLNA	63.90922211	-0.191086734	0.18337804	-1.042037173	0.297394445	0.531490904
117663279	UTP11	81.85796396	0.167380643	0.160612161	1.042141776	0.297345952	0.531490904
117676333	VAT1L	5.407179389	0.64074048	0.614890889	1.042039314	0.297393452	0.531490904
117660855	SLC16A10	2.914747664	0.869861232	0.835152067	1.041560293	0.297615586	0.531795784
117677646	ZNF576	5.838725678	0.629981685	0.604992333	1.041305237	0.297733907	0.531916868
117665899	FOXN3	5.902207027	-0.589427133	0.566230879	-1.040966071	0.297891295	0.532045768
117655436	RANGAP1	79.90401847	0.169491523	0.16282673	1.04093181	0.297907197	0.532045768
117661249	LOC117661249	5.412294255	0.642104068	0.617565527	1.039734311	0.298463355	0.532887271
117670106	PRCC	82.99529567	0.181507216	0.174576664	1.039699189	0.298479678	0.532887271
117673443	ARRB2	102.1930161	-0.154148813	0.148324145	-1.039269856	0.29867925	0.533153103
117663086	EME1	11.11295089	-0.434903504	0.418634862	-1.038861174	0.298869306	0.533381129
117674276	HS1BP3	3.682813646	-0.76253814	0.734072879	-1.038777159	0.298908387	0.533381129
117668371	EXT1	96.77356767	0.156606707	0.150878371	1.037966579	0.299285615	0.533963702
117662839	UTP6	17.35876124	0.362349109	0.34921963	1.037596624	0.29945789	0.534089924
117671273	PRRC2B	4.714979612	-0.670492285	0.646157555	-1.037660674	0.29942806	0.534089924
132712426	ANXA11	13.64068387	-0.397885252	0.383608423	-1.037217195	0.299634646	0.534314596
117659747	ELAC2	16.12635046	-0.394047336	0.380197606	-1.036427716	0.300002646	0.534880162
117666573	LOC117666573	3.475113947	-0.795114838	0.767374119	-1.036150188	0.300132081	0.535020269
117668418	ASAP1	33.77876911	0.254779563	0.246122245	1.035174873	0.300587251	0.535740889
117666017	EIF5	7.888738458	-0.515086426	0.497746652	-1.034836545	0.300745253	0.535770837
117665343	MICAL2	50.95399794	-0.221342042	0.21397075	-1.034450001	0.30092584	0.535770837
117678544	LOC117678544	22.96768147	0.304375276	0.294259863	1.034375783	0.300960521	0.535770837
117664098	ST3GAL3	8.119680795	-0.502097229	0.485368216	-1.034466643	0.300918063	0.535770837
117662585	LOC117662585	15.46325507	-0.400414987	0.386995603	-1.034675806	0.300820338	0.535770837
117667547	SBDS	8.499345369	-0.501417049	0.484699598	-1.034490334	0.300906993	0.535770837
117669488	KCNMA1	3.376492066	-0.795767855	0.769311391	-1.034389799	0.300953971	0.535770837
117654805	RHEB	77.00963587	0.176097196	0.170437764	1.033205271	0.301507847	0.536405828
117661662	MTIF3	8.727004812	-0.502360926	0.486234897	-1.033165101	0.301526642	0.536405828
117677256	DBT	3.381237901	-0.806564972	0.780747322	-1.033067869	0.301572139	0.536405828
117664839	WNK4	7.494224461	0.538582348	0.521286813	1.03317854	0.301520354	0.536405828
117656255	ZMYND19	46.58740775	0.220589297	0.213488592	1.033260352	0.301482076	0.536405828
117669605	LOC117669605	6.391616754	0.572630431	0.554560812	1.032583657	0.30179878	0.53653683
117670086	KIRREL1	15.95882853	0.35919535	0.347833016	1.032666059	0.301760202	0.53653683
117656517	LOC117656517	9.712791775	0.464018013	0.449358282	1.032623703	0.301780031	0.53653683
117654871	LOC117654871	2.866903451	-0.859788108	0.832853541	-1.0323401	0.301912822	0.536586221
117673848	EEFSEC	11.4503851	0.471856174	0.457095276	1.032292825	0.301934961	0.536586221
117661653	TRABD2A	9.926671517	0.458172632	0.443880744	1.032197585	0.301979566	0.536586221
117666838	ORAI3	2.990323319	0.878180498	0.851182929	1.031717705	0.302204381	0.536895017
117668297	GOLGA7	60.90643559	0.197517406	0.191477136	1.031545645	0.302285015	0.536947601
117667977	ABCF1	176.3179033	0.130895216	0.127019443	1.030513227	0.302769147	0.537263314
117673834	INO80D	6.857268062	-0.586324137	0.568777823	-1.030849152	0.302611565	0.537263314
117662105	LOC117662105	5.698424394	-0.657688195	0.638179172	-1.030569822	0.302742594	0.537263314
117667688	FZD3	4.754163676	0.655226776	0.635746312	1.030641881	0.302708788	0.537263314
117655784	PLBD1	4.667555855	-0.678113144	0.657822243	-1.030845569	0.302613245	0.537263314
117658055	AP5S1	18.82757582	0.333005678	0.323114712	1.030611314	0.302723128	0.537263314
117659526	VPS16	12.97692976	-0.397319436	0.38562004	-1.030339183	0.302850812	0.537317603
117664794	ANKRD17	41.37975617	-0.231600014	0.224871095	-1.02992345	0.303045942	0.53757315
117665555	EIF2S1	118.8585466	0.144394704	0.140228089	1.02971313	0.30314469	0.537657668
117677436	BARX1	2.654015219	0.901735229	0.876238057	1.029098453	0.303433413	0.537807743
117664555	HOXB7	6.696321419	-0.560590712	0.544631898	-1.029302018	0.303337775	0.537807743
117673274	LOC117673274	5.726226764	0.638574127	0.620423572	1.029255103	0.303359815	0.537807743
117679004	FOXP1	6.548714596	-0.562909567	0.54699333	-1.02909768	0.303433776	0.537807743
117672447	FAM171B	24.73689095	0.292188459	0.283961517	1.028972034	0.303492817	0.537815278
117662853	BLOC1S1	117.1945892	-0.146447825	0.142365883	-1.028672189	0.303633743	0.537815278
117666583	OLFM2	33.51533	-0.256987257	0.249786348	-1.028828274	0.303560378	0.537815278
117661140	STX6	24.24465109	-0.303660782	0.295202189	-1.028653557	0.303642501	0.537815278
117654689	SCOC	13.78719949	-0.39448539	0.383603278	-1.028368141	0.303776689	0.537819055
117665681	RMDN3	23.96606067	-0.29310993	0.285036875	-1.028322843	0.303797989	0.537819055
117672189	SBNO1	30.36194326	0.270288344	0.262814851	1.028436343	0.30374462	0.537819055
117672104	ZDHHC14	11.50614673	0.417214365	0.405858664	1.027979447	0.303959496	0.538014444
117672908	PKIA	30.05446467	-0.265858666	0.258825077	-1.027175067	0.304338036	0.538593857
117676168	MSL3	4.977153179	-0.659908658	0.642712966	-1.026754854	0.304535912	0.538743766
117667650	MAPK12	8.812912938	-0.494359718	0.481488484	-1.026732174	0.304546595	0.538743766
117663603	TTPAL	2.735371735	-0.914020672	0.890277875	-1.026668974	0.304576363	0.538743766
117661576	LOC117661576	1096.855935	0.088484489	0.086197585	1.026530955	0.30464138	0.53876819
117677169	CRYZL1	7.982240334	-0.540284953	0.526420802	-1.026336633	0.304732936	0.538839532
117663787	YAE1	13.02146989	0.406296179	0.395952973	1.02612231	0.304833935	0.538927547
117677297	KIF14	8.752606226	0.50352799	0.490895172	1.025734247	0.305016867	0.53906979
117677039	OGDH	22.62921189	-0.299196114	0.29166079	-1.025835916	0.304968933	0.53906979
117654831	ACAA2	35.3387859	-0.24706467	0.241183762	-1.024383516	0.305654165	0.540105386
117664807	SLBP	39.3143266	-0.228392373	0.223089583	-1.023769778	0.305944028	0.540447669
117678670	RAD54L2	16.34716686	0.415393523	0.405779916	1.023691676	0.305980928	0.540447669
117669546	AIFM1	60.02047531	0.205577917	0.200828889	1.023647134	0.306001974	0.540447669
117660544	NHERF1	52.25026233	-0.200660683	0.196103083	-1.023240841	0.306193987	0.540605293
117666793	TBC1D10B	41.21381966	0.22825881	0.223059082	1.023310991	0.306160829	0.540605293
117673578	SMIM30	59.72285309	-0.188839808	0.184616254	-1.022877476	0.306365781	0.540727123
117670414	DOK4	5.762886611	-0.608001107	0.594349926	-1.022968256	0.306322855	0.540727123
117661548	ELAVL2	5.206888244	0.640617658	0.626392767	1.02270922	0.306445351	0.540737494
117655316	ABTB3	12.81139781	0.409228056	0.400165235	1.022647697	0.306474449	0.540737494
117672166	MTFP1	30.9100429	0.269926055	0.264030831	1.022327786	0.306625786	0.540823118
117678357	MFF	49.9557775	-0.213943439	0.209265728	-1.022352974	0.306613869	0.540823118
117661547	NUP58	29.67834342	0.285332613	0.279265485	1.021725304	0.306910931	0.54110154
117662879	LOC117662879	30.14938713	0.269365411	0.263645372	1.02169596	0.306924824	0.54110154
117661798	IFFO1	19.3709814	0.34762666	0.340290124	1.021559649	0.306989364	0.54110154
117666954	MAF1	49.60339915	-0.219413577	0.214779828	-1.021574414	0.306982372	0.54110154
117666734	LOC117666734	14.44048871	-0.373895813	0.366143887	-1.021171801	0.30717305	0.541243956
117658848	DPM3	22.01821197	0.307636361	0.301248314	1.021205256	0.307157202	0.541243956
117654654	ELMOD2	16.27756438	-0.371998822	0.364561932	-1.020399523	0.30753902	0.541798063
117654739	FBXO42	72.61699411	-0.184780402	0.181114644	-1.02023999	0.307614656	0.541840582
117678966	UNC5C	4.248192978	0.734741301	0.72025796	1.020108547	0.307676983	0.541859649
117671638	LRPPRC	67.65965495	0.198217438	0.194340539	1.019948995	0.307752651	0.541880484
117678603	EXOSC1	52.37551394	-0.20247172	0.198527688	-1.019866407	0.307791823	0.541880484
117661102	LOC117661102	2.779049056	-0.872442801	0.855884219	-1.019346754	0.308038375	0.542223815
132711654	LOC132711654	29.72596415	-0.274195997	0.269053089	-1.019114843	0.308148448	0.542326836
117673490	ZBTB9	14.55919255	0.376875828	0.370026873	1.018509347	0.308435961	0.542657017
117660214	LOC117660214	24.58793961	-0.290525378	0.285247585	-1.0185025	0.308439213	0.542657017
117656616	VAMP3	90.47085419	-0.154872001	0.152109069	-1.018164145	0.308599956	0.542849045
132710732	LOC132710732	10.76610425	0.42968183	0.422118837	1.017916738	0.308717526	0.542874326
117668292	BIN3	20.29565038	-0.335203363	0.329272807	-1.018011074	0.308672694	0.542874326
117666832	ZNF668	6.654404528	0.549735456	0.54030739	1.017449448	0.308939669	0.543083418
117675792	MED21	31.99813906	0.260793891	0.256295836	1.017550247	0.308891742	0.543083418
117662317	HBEGF	33.37239738	-0.260044543	0.255615888	-1.017325429	0.308998643	0.543096346
117663902	SYTL2	5.156748718	-0.613122713	0.602890266	-1.016972321	0.309166597	0.54313593
117661815	P3H3	14.91227038	0.393361886	0.386743117	1.017114124	0.309099142	0.54313593
117661432	CARNMT1	10.789024	-0.431618388	0.42442336	-1.016952478	0.309176037	0.54313593
117662144	PDGFRA	14.92616975	-0.382742811	0.376515636	-1.016538955	0.309372807	0.543339312
117678757	PRDX3	127.7407855	0.149026172	0.14660829	1.016492122	0.309395097	0.543339312
117667992	LOC117667992	3.184150706	-0.797783345	0.785447771	-1.015705148	0.309769816	0.54390658
117655664	TMEM140	2.652462791	0.869811332	0.856469391	1.015577838	0.309830463	0.543922293
117669460	RSPH1	4.113155736	0.703288057	0.69269625	1.015290694	0.309967279	0.544071696
117678320	DIPK2A	12.00590003	0.4208785	0.414734474	1.014814362	0.310194326	0.54428861
117659195	ULK2	18.75556313	-0.334882906	0.329959073	-1.014922555	0.310142746	0.54428861
117665628	LOC117665628	5.206245721	0.65106189	0.641731181	1.014539902	0.310325199	0.544421375
117672021	FAM89A	25.36212095	-0.302694329	0.298386033	-1.014438665	0.310373483	0.544421375
117668460	CHMP4C	4.112766205	0.703565843	0.69399771	1.013786981	0.310684409	0.544875924
117660919	PTPN9	18.09349505	0.35039055	0.345755955	1.013404238	0.310867116	0.545105488
117657664	LOC117657664	4.423906488	0.676072498	0.66746161	1.01290095	0.311107475	0.545436051
117672871	PREX2	5.355782995	-0.620249996	0.612451687	-1.012732938	0.311187741	0.545485875
117667975	NRM	8.687061789	-0.48679367	0.480863471	-1.012332397	0.31137915	0.54554128
117662653	TIPRL	36.6628064	0.24334788	0.240356031	1.012447574	0.311324101	0.54554128
117661322	MARCHF3	6.868959868	0.595197568	0.588014345	1.012216068	0.311434755	0.54554128
117664787	SMYD1	4.597549043	-0.695515676	0.687331327	-1.01190743	0.311582317	0.54554128
117671757	ENAH	697.13367	-0.083118291	0.082133526	-1.011989807	0.311542927	0.54554128
117678503	PCCB	10.10945048	-0.454289029	0.448790989	-1.01225078	0.311418162	0.54554128
117656266	SETX	5.277085333	0.628727028	0.621200404	1.012116258	0.31148247	0.54554128
117673381	GMCL1	18.18978369	-0.327172611	0.323438248	-1.011545831	0.311755257	0.545753255
117655309	OXNAD1	8.872462238	0.485629797	0.480371819	1.010945641	0.312042448	0.545801927
117677773	LOC117677773	2.93068092	0.846477382	0.83724426	1.011027991	0.312003033	0.545801927
117655516	TMTC2	3.173718589	0.84443984	0.835206788	1.011054809	0.311990198	0.545801927
117670528	CEP89	23.92451347	-0.324543658	0.320895174	-1.011369707	0.311839514	0.545801927
117678263	ARHGEF26	3.215353148	0.778817467	0.770169074	1.011229214	0.311906737	0.545801927
117668386	MTBP	15.43407104	0.361953494	0.358129095	1.010678828	0.312170173	0.545934574
117672580	ZNF236	3.172342358	0.801786166	0.793651415	1.010249777	0.312375636	0.546203103
117656964	DNAAF9	20.87567479	-0.337990586	0.334773602	-1.009609431	0.312682449	0.546376358
117661614	RAD23B	227.5854213	-0.108125919	0.10707668	-1.009798949	0.312591624	0.546376358
117679078	GLRX	5.199859681	-0.631880812	0.625826371	-1.009674314	0.312651352	0.546376358
117669555	RPL36A	610.8631485	-0.100849011	0.099869651	-1.009806387	0.312588059	0.546376358
117665686	LOC117665686	65.56211833	-0.18384662	0.18220123	-1.009030621	0.312959949	0.546679665
117676178	SNAPC5	21.17686302	0.314900385	0.31205007	1.009134159	0.312910298	0.546679665
117665945	DDX24	61.62194648	-0.189646892	0.188071843	-1.008374721	0.313274604	0.547138464
117675677	RNFT1	53.90877822	0.196645493	0.195071477	1.008068919	0.313421377	0.547303952
117673592	CAPZA2	215.8345769	0.110678028	0.109825877	1.007759111	0.31357012	0.547472823
117673692	CNOT6L	29.80357949	0.269448094	0.267608436	1.006874442	0.313995115	0.548032948
117678800	HEMK1	7.083564253	-0.522253944	0.518658563	-1.006932078	0.313967416	0.548032948
117679998	DNAJC21	44.03774434	0.221096336	0.21964124	1.006624877	0.314115075	0.548151386
117660476	LOC117660476	61.22050587	-0.188720471	0.187544317	-1.006271338	0.314285064	0.548211058
117661620	TMEM38B	7.00453534	-0.527797035	0.524531506	-1.006225611	0.314307055	0.548211058
117672517	MCUR1	5.26876907	0.629606054	0.625654727	1.006315507	0.314263824	0.548211058
117678562	YEATS2	9.59919221	0.461037314	0.458232783	1.006120319	0.314357695	0.548211058
117666844	LOC117666844	7.519108511	0.530814878	0.527809115	1.005694791	0.31456241	0.548477148
117662692	CSRNP2	3.792204742	0.71695204	0.71352063	1.004809125	0.314988769	0.549096362
117663344	ELOA	15.77040076	0.357609171	0.355921997	1.00474029	0.315021922	0.549096362
117666740	LOC117666740	6.275106431	0.571888131	0.569513979	1.004168733	0.31529729	0.549485306
117678657	BORCS7	9.813535149	0.447892391	0.446335031	1.003489219	0.315624876	0.549965108
117656177	LOC117656177	21.79808999	0.303970273	0.303026037	1.003116023	0.315804885	0.550187645
117668192	CHEK1	18.6775056	0.342464671	0.341527758	1.002743302	0.315984731	0.550409828
117678379	ACSL3	47.96872772	0.206853488	0.206338587	1.002495417	0.316104379	0.550527093
117664089	MED8	10.88873445	0.426465488	0.425512911	1.002238656	0.316228342	0.550636871
117676040	VSIG4	3.294600299	0.774859914	0.77319903	1.002148068	0.316272085	0.550636871
117666006	CINP	17.39519527	-0.359109893	0.358542272	-1.001583135	0.316544969	0.551020785
117669530	FUNDC2	21.92248774	0.302661522	0.302309226	1.001165351	0.316746875	0.551280389
117676822	TSC22D4	23.27618788	-0.299339362	0.299023077	-1.001057728	0.3167989	0.551280389
117655231	VIPR2	20.04381851	-0.311804571	0.311611143	-1.000620736	0.317010201	0.551556859
117664641	IGFBP4	3.833027632	0.714455148	0.71438747	1.000094736	0.317264663	0.55190832
117675841	MMP23B	2.903716308	0.822689139	0.823022155	0.999595374	0.317506363	0.552237468
117676986	PPP2R2A	8.41808475	-0.511986365	0.512445993	-0.99910307	0.317744764	0.552560771
117665933	UBR7	32.81486036	0.243203816	0.243454599	0.998969897	0.317809274	0.552581618
117660471	UBE2O	55.50240781	0.209401433	0.209697037	0.998590331	0.317993186	0.552810031
117668277	LOC117668277	3.043605284	-0.82319977	0.824504616	-0.998417418	0.318076991	0.552864368
117667576	DNAJC30	56.30007131	0.189344348	0.189746623	0.99787994	0.31833758	0.55315478
117670320	DUS2	18.14226585	0.336001266	0.336723224	0.997855929	0.318349225	0.55315478
117675323	MAX	23.75447053	-0.298320395	0.299100402	-0.997392158	0.318574196	0.553362906
117655846	NAGA	11.74193376	-0.400731528	0.401750098	-0.997464666	0.318539017	0.553362906
117655341	WASHC1	22.05555762	-0.30520254	0.306036696	-0.997274327	0.318631372	0.553370859
132711012	NOP14	11.21063681	0.421162157	0.422380963	0.99711444	0.318708965	0.553373622
117671853	VEGFA	11.39786007	-0.421027395	0.422271282	-0.997054294	0.318738157	0.553373622
117679518	LLGL1	10.49081383	0.434564252	0.436191806	0.996268719	0.319119598	0.553944447
117661414	LOC117661414	7.337401582	-0.522397102	0.524662233	-0.995682687	0.319404345	0.554347263
117678715	TCF7L2	10.63207604	0.432858606	0.434929487	0.995238584	0.31962024	0.554630471
117672591	OSGEPL1	3.853205932	-0.722524004	0.726243356	-0.994878643	0.319795291	0.554842721
117677244	CCDC18	16.03768563	-0.354906486	0.35694644	-0.994284985	0.320084144	0.555252312
117667973	LOC117667973	12.3541554	0.425256402	0.42782172	0.994003767	0.320221033	0.555306658
117662381	MTRR	9.959981678	0.444485873	0.447133612	0.994078415	0.320184693	0.555306658
117671304	DIPK1B	15.2317016	-0.407916427	0.410449534	-0.993828457	0.32030639	0.555363139
117674540	NEO1	26.39016167	0.27485992	0.276644033	0.993550869	0.320441573	0.55542336
117669544	UTP14A	43.64404065	-0.214055658	0.215447377	-0.993540331	0.320446706	0.55542336
117668370	MED30	19.39479539	0.321219565	0.323469541	0.99304424	0.320688395	0.555750718
117667670	EFR3B	16.77921193	-0.342375024	0.344815977	-0.992920999	0.320748456	0.555763258
117674227	NOL10	30.0485779	0.25907032	0.260960221	0.992757898	0.320827952	0.555809465
117662617	LOC117662617	9.175934728	0.475962528	0.479489398	0.99264453	0.320883216	0.555813684
117670975	COTL1	615.9129137	0.106832077	0.107678101	0.992143029	0.321127759	0.556145704
117666246	TRMT11	12.46817017	0.385128496	0.38822461	0.992024943	0.321185358	0.556153909
117667656	HADHA	95.91553387	0.15980503	0.161135868	0.991740895	0.321323936	0.556302309
117680115	PDE3A	14.65991632	-0.399475279	0.402875694	-0.991559643	0.321412384	0.556363885
117659216	GPR157	12.99189645	0.387366518	0.390787866	0.991245	0.321565962	0.556538162
117658544	LOC117658544	3.788023434	0.706801959	0.713307933	0.990879152	0.321744594	0.556755735
117669664	PPIH	53.22744576	0.194079999	0.19589928	0.990713183	0.321825652	0.556804421
117669846	DLG1	18.8668837	0.329005887	0.332139983	0.99056393	0.321898558	0.556838988
117656355	LOC117656355	3.871182424	-0.700042943	0.70687965	-0.99032833	0.322013664	0.556946533
117656073	LRRC3B	4.74451107	0.645903812	0.652573688	0.989779122	0.322282092	0.557227591
117672639	APCDD1	8.491768893	0.474744293	0.47962761	0.989818524	0.322262829	0.557227591
117661819	USP5	101.1687851	0.146928299	0.148495537	0.989445897	0.322445028	0.557326199
117662489	DROSHA	6.146214095	0.559904283	0.565938603	0.989337501	0.322498042	0.557326199
117662578	LOC117662578	6.762007794	-0.554791255	0.56073482	-0.989400399	0.322467279	0.557326199
117661093	PTGS2	12.5885661	0.424683559	0.429401898	0.989011835	0.322657351	0.557509935
117667976	GNL1	14.55636191	0.383069261	0.387461299	0.988664577	0.322827279	0.557711955
117669695	LTBP3	21.97742283	-0.305719005	0.309302329	-0.988414818	0.322949533	0.557739993
117679689	LOC117679689	8.675512865	-0.475276799	0.480801444	-0.988509508	0.32290318	0.557739993
117677054	POLD2	87.49740686	0.160814182	0.162801037	0.987795809	0.32325266	0.558080282
117675509	ARHGAP4	2.806243665	0.826985487	0.837111277	0.987903889	0.32319972	0.558080282
117663643	ACTR5	8.591841011	-0.467119464	0.473358617	-0.986819394	0.323731186	0.558814734
117655300	ARL5B	6.980865802	-0.557602565	0.565127222	-0.986685022	0.323797075	0.558836782
117667625	GTF3C2	13.80533511	-0.371674377	0.376827552	-0.986324847	0.323973731	0.559049962
117678690	XPNPEP1	19.92572079	-0.317417882	0.321856958	-0.986207921	0.324031093	0.559057253
132711775	LOC132711775	6.03427937	0.567163819	0.575687047	0.985194684	0.324528451	0.559731776
117672188	SNRNP35	21.79178083	0.305166789	0.309749551	0.985204945	0.324523412	0.559731776
132710720	LOC132710720	8.16264363	0.506284694	0.514098642	0.984800683	0.324721985	0.559820127
117654799	NUB1	41.19632389	0.242445464	0.246223234	0.984657133	0.324792515	0.559820127
117663655	IFT52	4.189457766	0.717975201	0.729110872	0.984727055	0.32475816	0.559820127
117670952	RPGRIP1L	7.424761162	-0.522919215	0.530944615	-0.984884677	0.324680721	0.559820127
117670111	RPRD2	5.032336881	0.654537141	0.664871382	0.984456782	0.324890971	0.559898101
117667335	LOC117667335	5.253438854	0.621720849	0.632068623	0.983628716	0.3252981	0.560507913
117670133	CERS2	3.844559044	-0.715664149	0.727746077	-0.983398154	0.325411519	0.560578257
132710103	LOC132710103	13.92319284	0.366148645	0.372356155	0.983329106	0.32544549	0.560578257
117679659	RAB9B	4.558251039	-0.649950943	0.661498658	-0.982543102	0.325832359	0.561152767
117668616	RPS15	92.66866212	0.150515112	0.153234655	0.982252429	0.325975504	0.561307411
117671126	ITSN2	21.50280184	-0.310324425	0.316003578	-0.982028198	0.326085956	0.561313866
117668391	DERL1	76.21923813	-0.174973995	0.178156971	-0.982133866	0.326033903	0.561313866
117670778	HDAC4	19.33560953	0.324853456	0.330895627	0.981739951	0.326227978	0.561466474
117674244	DDX1	106.7600602	0.145699654	0.148500464	0.981139381	0.326524013	0.561884059
117666873	CADM2	11.79971005	0.402603219	0.410560692	0.980618036	0.326781137	0.562142632
117678751	CACUL1	10.72023616	0.414405575	0.422550953	0.980723322	0.3267292	0.562142632
117674664	AP3S1	19.35591713	-0.309945705	0.316286055	-0.979953746	0.327108951	0.562614561
117663600	FITM2	10.84321091	-0.422815151	0.431635883	-0.979564413	0.327301178	0.562761186
117661693	TRMT10B	8.042857295	0.47838693	0.488313752	0.979671222	0.327248436	0.562761186
117658907	HASPIN	16.55943731	0.338414264	0.3456765	0.978991234	0.327584311	0.562944524
117667008	RIC8A	11.44070872	0.399684776	0.40825771	0.97900117	0.327579401	0.562944524
117654701	POLI	3.829600029	-0.683199079	0.697684959	-0.979237219	0.327462782	0.562944524
117672403	ATP9B	6.290754541	-0.536226177	0.54777587	-0.978915295	0.327621834	0.562944524
117674961	LRRC40	10.67180277	0.422998899	0.432347907	0.978376193	0.327888298	0.563253201
117661239	NUF2	56.98908504	-0.195994081	0.200334276	-0.978335232	0.32790855	0.563253201
117668107	LOC117668107	24.24679744	0.274285322	0.280414415	0.97814273	0.328003737	0.563324733
117668135	LOC117668135	4.529152057	-0.668508261	0.683736509	-0.9777279	0.328208919	0.563585121
117670664	ASCC1	19.66359619	-0.306039959	0.31310173	-0.977445763	0.328348516	0.563732823
117671207	NAXE	87.56317494	-0.154877208	0.158504125	-0.977117837	0.328510818	0.563919451
117670676	SGPL1	39.06906813	0.230045637	0.235491626	0.976873959	0.328631555	0.564034681
117671808	LOC117671808	7.114976171	0.509350956	0.521493581	0.976715677	0.328709932	0.56407718
117666519	DDIT3	10.67335193	0.411733706	0.421605126	0.9765861	0.328774103	0.564095294
117677814	ERCC2	6.967836355	0.517542908	0.530139135	0.976239773	0.328945658	0.564297614
117666293	BCLAF1	88.88835704	0.158686933	0.162576882	0.976073171	0.329028205	0.564347204
117654998	AGMO	3.591959509	-0.713177334	0.731035385	-0.975571564	0.329276822	0.564681572
117678092	LOC117678092	2.843843684	0.806372407	0.826849357	0.975234968	0.32944372	0.564875714
117668215	NFRKB	14.38331425	0.363341799	0.372611344	0.975122752	0.329499374	0.56487908
117663716	LOC117663716	66.78303169	0.173468263	0.177927158	0.974939775	0.329590135	0.564942621
117655481	TBC1D15	17.57337751	-0.326772165	0.335290244	-0.974594909	0.32976124	0.565059578
117679452	POLR3K	16.09865822	-0.354823369	0.364076088	-0.974585752	0.329765784	0.565059578
117676654	IP6K2	37.30811997	-0.23652593	0.242776788	-0.974252653	0.329931107	0.565069322
117655726	MRTFA	33.29761185	0.240945303	0.247286292	0.974357701	0.329878964	0.565069322
117669961	SLC30A9	3.823604777	-0.679600121	0.6975626	-0.974249653	0.329932596	0.565069322
117663287	EIF3I	196.8637715	0.112360673	0.115489145	0.97291111	0.330597483	0.565747579
117677700	LOC117677700	468.3595297	-0.091223931	0.093752383	-0.973030528	0.33053813	0.565747579
117669612	SNX21	7.696219342	0.490654905	0.504104191	0.973320424	0.330394075	0.565747579
117666981	CPSF1	24.23699182	-0.285634325	0.293561252	-0.972997367	0.330554611	0.565747579
117676355	PSAP	354.1457432	0.101945457	0.104750558	0.973221139	0.330443407	0.565747579
117660489	TEN1	11.0045773	-0.424478608	0.436437944	-0.972597854	0.330753209	0.565922023
117669438	PWP2	20.12068743	0.3352044	0.345035071	0.971508197	0.331295273	0.566757329
117664049	GNAI3	217.6285864	0.126845474	0.130673293	0.970706948	0.331694231	0.567347586
132708938	ADD1	4.385717267	-0.63810371	0.657586499	-0.97037228	0.331860961	0.567356056
117665584	ERH	245.9938895	0.104705495	0.107880863	0.970565968	0.33176446	0.567356056
117675774	LOC117675774	338.7232414	-0.100347397	0.103403507	-0.97044482	0.331824817	0.567356056
117670785	ARL4C	27.25169069	-0.281320774	0.289948696	-0.97024328	0.331925242	0.567373757
117679051	LYSMD3	13.08480983	0.393510794	0.405847187	0.969603354	0.33224424	0.567734555
117672072	AGPAT4	4.621176984	0.637321752	0.657230934	0.969707479	0.332192321	0.567734555
117677380	LOC117677380	2.675229748	-0.859487751	0.886736795	-0.969270426	0.332410281	0.567755199
117665985	WDR25	3.199077459	0.787016173	0.81198536	0.969249216	0.332420861	0.567755199
117662581	LOC117662581	10.11824207	0.437648916	0.451581867	0.969146344	0.332472177	0.567755199
117678610	LCOR	15.70555531	0.344187127	0.35510828	0.96924557	0.33242268	0.567755199
132710814	LOC132710814	3.204114073	0.76892708	0.794144785	0.968245457	0.332921797	0.568203206
117671478	USP34	24.72660098	0.281478451	0.290743752	0.968132417	0.332978242	0.568203206
117673331	LOC117673331	11.33158578	0.406540055	0.41979549	0.968424066	0.332832625	0.568203206
117657598	LOC117657598	20.88141861	-0.297884964	0.307707061	-0.968079716	0.333004559	0.568203206
117658682	ZSWIM7	16.14977562	0.341404913	0.352640215	0.968139474	0.332974718	0.568203206
117665213	MOB2	29.25919828	0.255746603	0.264266006	0.967762018	0.333163237	0.568381777
117671770	LIN9	4.038580642	-0.671734158	0.694983113	-0.966547454	0.333770313	0.56932514
117665117	DIAPH3	86.33596473	-0.163117228	0.168801669	-0.966324734	0.333881713	0.569422841
117664609	SMARCD2	6.157423705	0.538039127	0.556914842	0.96610664	0.333990822	0.569516603
117655027	TWIST1	18.98889896	0.320118985	0.331429143	0.965874582	0.334106942	0.569622288
117671436	SAYSD1	32.28473936	0.250565688	0.25949621	0.965585154	0.334251807	0.569684636
117676662	ZNF618	24.03319419	0.281348055	0.291369929	0.965604295	0.334242225	0.569684636
117654650	CNOT7	17.02183761	0.330975338	0.343138428	0.9645534	0.33476855	0.570380552
117660862	FYN	30.58564586	0.252747542	0.262030876	0.964571604	0.334759428	0.570380552
117658841	FKBP4	156.6789296	-0.12041675	0.124877399	-0.964279771	0.33490568	0.570437434
117675100	ATG14	7.042383512	0.506750442	0.525527319	0.964270409	0.334910373	0.570437434
117658912	LOC117658912	147.4282968	-0.126011952	0.130728182	-0.963923389	0.335084337	0.570441671
117655227	TBC1D5	28.3561795	0.264558003	0.274485358	0.963832844	0.335129737	0.570441671
117661724	B4GALT1	38.94120105	-0.236150447	0.244973199	-0.963984826	0.335053533	0.570441671
117675831	PRKCZ	13.39650523	-0.401314463	0.416273104	-0.96406532	0.335013178	0.570441671
117668611	PIP5K1C	5.945681372	-0.556658975	0.577882481	-0.963273665	0.335410206	0.570826718
117665239	KLF12	13.58116517	-0.361820999	0.375862045	-0.962643087	0.335726667	0.57090355
117660756	RNGTT	9.546857049	0.452629962	0.470164581	0.962705361	0.335695406	0.57090355
117663684	E2F1	40.44334604	0.215402753	0.223736448	0.96275218	0.335671904	0.57090355
117671525	STON1	6.553652223	0.552814605	0.574009838	0.963075139	0.335509817	0.57090355
117679810	TTLL1	5.260414345	-0.580297315	0.602736099	-0.962771794	0.335662059	0.57090355
117657282	IPO4	81.42246481	0.166542555	0.173052309	0.96238274	0.33585738	0.571033533
117664199	LOC117664199	24.68151941	0.268972242	0.279607772	0.96196268	0.336068351	0.571299906
117663565	RNF114	18.68426892	-0.306812169	0.319019281	-0.961735503	0.336182484	0.571309305
117677596	PRSS16	6.03829796	-0.562402789	0.584754374	-0.961776112	0.33616208	0.571309305
117670457	PKP4	26.08748903	0.267355244	0.278114439	0.961313784	0.33639442	0.571577146
117667108	CTNND1	115.7815657	0.137208376	0.142793991	0.960883402	0.336610797	0.571780837
117678707	GPAM	7.136081899	0.503974167	0.524503687	0.96085915	0.336622993	0.571780837
117675621	DNASE2	16.98720803	0.331383876	0.3449942	0.960549125	0.33677892	0.571953352
117674449	CEP68	3.734897925	0.699017169	0.728269119	0.959833597	0.33713897	0.572195371
117668504	TMEM67	11.29107577	0.404815904	0.421707472	0.95994482	0.337082987	0.572195371
117673387	CDS2	11.25348235	-0.397818479	0.414410781	-0.959961702	0.33707449	0.572195371
117675491	ABCD1	14.47579206	0.349869874	0.364495727	0.959873731	0.337118769	0.572195371
117665005	TRPM4	23.61823694	-0.279533826	0.29129167	-0.959635496	0.337238698	0.572272312
117677001	DDHD2	41.5448334	0.227761647	0.237639605	0.958433029	0.337844447	0.573115354
117658396	PPP6C	44.94774965	0.20083779	0.209544731	0.958448297	0.337836751	0.573115354
117665527	MADD	2.80796556	0.822932441	0.859025647	0.957983553	0.338071052	0.573266784
117666605	SLC27A1	18.73577217	-0.312229778	0.325876301	-0.95812361	0.338000431	0.573266784
117661180	COP1	29.92986331	0.243897141	0.254636777	0.957823703	0.338151665	0.573266784
117671858	MAD2L1BP	17.16171207	-0.337166909	0.352002496	-0.957853742	0.338136515	0.573266784
117664227	CC2D1B	17.08816614	0.330956064	0.34559708	0.957635592	0.338246545	0.573334612
117678304	GYG1	112.19647	-0.135672824	0.141690665	-0.957528313	0.338300663	0.573334612
117667527	TMEM132E	5.052954177	-0.591475556	0.617916185	-0.957210007	0.338461267	0.57342206
117675729	NMRK2	412.906786	-0.087537098	0.091448552	-0.957227815	0.338452281	0.57342206
117674060	BCKDHB	19.353299	-0.313731302	0.327808203	-0.957057511	0.338538228	0.573460102
117676782	PTCD1	13.45801363	0.364791163	0.38124922	0.956831239	0.338652442	0.573561227
117669661	PPCS	41.31129394	-0.217654889	0.22751395	-0.956666125	0.338735802	0.57361007
117661215	ITPA	22.32849344	-0.28633415	0.299450146	-0.956199734	0.338971334	0.573860828
117656593	LOC117656593	4.134178583	-0.669138295	0.699820599	-0.956156901	0.338992971	0.573860828
117661124	DHX9	25.86220153	0.266012566	0.278364442	0.955626963	0.339260734	0.574221716
117680205	ING2	22.21755443	0.28035582	0.293692788	0.954588711	0.339785729	0.574954525
117667311	LOC117667311	5.702399122	-0.559766395	0.586416322	-0.954554595	0.339802988	0.574954525
117665605	SIPA1L1	15.75442534	0.33880946	0.355258348	0.953698801	0.340236127	0.575171121
117666159	OVCH2	10.84619199	0.404779586	0.424327249	0.953932577	0.340117772	0.575171121
117669176	PAQR4	3.836594994	0.682401471	0.715565344	0.953653606	0.340259011	0.575171121
117667317	PALB2	6.446092924	-0.536166587	0.562214283	-0.953669451	0.340250988	0.575171121
117670153	CGN	3.753813236	0.718281855	0.752827611	0.954111997	0.340026954	0.575171121
117669860	LOC117669860	9.268464235	-0.445281662	0.466727054	-0.954051535	0.340057557	0.575171121
117657214	CPEB4	12.88932386	0.37152237	0.389842476	0.953006388	0.340586834	0.575632785
117664032	TMEM167B	48.78153575	0.192327703	0.201846136	0.952843124	0.340669561	0.575680124
117670254	HINFP	3.500995637	0.719318542	0.755005731	0.952732559	0.340725592	0.575682344
117662884	CDK2	22.0002932	0.287180407	0.301519857	0.952442767	0.340872479	0.575838045
117677802	ACP7	14.15236992	-0.345602155	0.362933605	-0.952246223	0.340972124	0.575848768
117655566	LOC117655566	3.345421008	0.798762412	0.838847288	0.952214335	0.340988292	0.575848768
117672734	LOC117672734	18.78401921	-0.312730954	0.328535152	-0.951894956	0.341150258	0.576029829
117663727	LZTR1	22.20025246	-0.283220814	0.297681995	-0.951420706	0.341390854	0.57630044
117669300	RLF	10.505562	0.430203391	0.452196837	0.951363114	0.341420078	0.57630044
117672062	SFT2D1	54.62611019	-0.197017435	0.207142006	-0.951122561	0.341542163	0.576414036
117661398	GKAP1	20.49891204	0.302177766	0.317795677	0.950855498	0.341677735	0.576451705
117669229	MRPS12	70.58580146	0.163090639	0.171596481	0.950431141	0.341893227	0.576451705
117678012	SIRT1	13.58301998	-0.354776539	0.373275082	-0.9504426	0.341887407	0.576451705
117677998	KIFBP	42.06002158	0.217715767	0.229054338	0.950498334	0.3418591	0.576451705
117678141	RFC4	13.06357181	-0.370321	0.389481714	-0.950804585	0.341703585	0.576451705
132710052	LOC132710052	3.982844687	0.680356062	0.715627924	0.95071201	0.34175059	0.576451705
117667068	LOC117667068	7.295928486	-0.48111958	0.506425389	-0.950030529	0.34209674	0.576555041
117673136	RAB11FIP3	9.097140418	-0.449269371	0.472921656	-0.949986886	0.342118916	0.576555041
132709959	LOC132709959	4.95570349	0.602909932	0.634561974	0.950119857	0.342051354	0.576555041
117672431	NQO2	4.947651205	-0.590382201	0.621611057	-0.949761421	0.342233492	0.576655761
117677821	ERCC1	53.67352589	-0.192757478	0.203034146	-0.949384534	0.342425074	0.576841378
117678462	SRPRB	30.88544318	-0.250550454	0.263923733	-0.949329003	0.342453307	0.576841378
117668220	SNX19	9.790034055	0.434325264	0.457559886	0.949220588	0.342508432	0.576841879
117665758	DTD2	5.158200147	0.622570689	0.656082542	0.948921285	0.342660648	0.577005871
117671626	PRKCE	3.746786932	0.696635121	0.734367877	0.948618727	0.342814563	0.57717267
117668646	GNA15	3.768277024	-0.663686549	0.70061274	-0.947294434	0.343488766	0.577388683
117661820	MEDAG	107.8874853	0.145810878	0.153852058	0.947734337	0.343264716	0.577388683
117667036	SYT7	2.773273847	-0.803813958	0.848230018	-0.947636774	0.343314399	0.577388683
117658679	FBXW9	10.04801427	0.414460525	0.437420343	0.947510858	0.343378526	0.577388683
117662876	GDF11	3.878543472	0.674581422	0.712118054	0.947288751	0.343491661	0.577388683
117663423	LOC117663423	6.042767472	0.566580878	0.597878365	0.947652417	0.343306432	0.577388683
117669211	TMUB1	32.76978099	-0.236894804	0.249863973	-0.948095083	0.343081051	0.577388683
117655686	TCF20	10.67402491	0.412675266	0.435625913	0.9473157	0.343477933	0.577388683
117659417	TTF1	10.15314599	-0.416204895	0.439084319	-0.947892869	0.343183996	0.577388683
117658849	LOC117658849	5.859114937	-0.531181933	0.560632905	-0.947468349	0.343400177	0.577388683
117664020	FKBP5	8.847445446	0.446286777	0.471286095	0.946955112	0.343661653	0.577582148
117661192	ZBTB37	2.924194207	0.833093594	0.880342608	0.946328834	0.343980891	0.577934039
117676195	CORO2B	63.31990626	0.179018054	0.189152608	0.946421286	0.343933753	0.577934039
117677706	LOC117677706	3.922772598	-0.723985076	0.765267195	-0.946055288	0.344120388	0.578076097
117674763	ZCCHC2	19.76617886	0.294978321	0.312008156	0.945418623	0.344445198	0.578529363
117664993	VOPP1	24.75955191	0.279951918	0.296224945	0.945065305	0.344625537	0.578698872
117676111	CDK1	133.6819656	0.127249567	0.134654859	0.945005381	0.344656129	0.578698872
117662987	CEP131	35.14706622	0.228008109	0.241357931	0.944688695	0.34481783	0.578877995
117680019	ZNF532	2.643112651	-0.857160193	0.907768085	-0.944250197	0.345041809	0.579161595
117671620	RHOQ	3.054377243	0.802806437	0.850332645	0.944108686	0.345114111	0.579190551
117673845	GATA2	26.51561278	-0.262299066	0.277926104	-0.94377269	0.345285819	0.5793863
117674940	ACOT9	42.24239231	0.204299665	0.216517248	0.943572243	0.345388282	0.579465813
117665698	BMF	9.784463978	0.4315409	0.457563788	0.943127299	0.345615794	0.579728449
117662886	RAB5B	103.2800204	-0.142997139	0.151638131	-0.943015705	0.34567287	0.579728449
117678506	STAG1	14.98030311	0.341035676	0.36175427	0.942727439	0.345820335	0.579728449
117679769	ABCF3	41.39576891	0.206786025	0.219347	0.942734686	0.345816627	0.579728449
117675471	SLC10A3	9.100542592	0.436449867	0.462964184	0.942729227	0.34581942	0.579728449
117677390	LOC117677390	29.130256	0.25036787	0.265730191	0.942188277	0.346096255	0.580098566
117664009	LOC117664009	4.774609473	-0.588257995	0.624596672	-0.941820572	0.346284511	0.580182854
117664908	FH	56.05597699	-0.185306187	0.196753453	-0.941819239	0.346285194	0.580182854
117669041	LOC117669041	17.15471501	0.329159153	0.349512328	0.941766933	0.346311978	0.580182854
117666045	ERCC5	18.7850982	0.307670604	0.326864166	0.941279698	0.346561544	0.580508518
117655394	GAS2L3	6.825117861	-0.533050638	0.566417954	-0.941090646	0.346658409	0.580578338
117660980	OTUD7A	5.302112928	-0.56607256	0.601750352	-0.940709977	0.346853505	0.580720198
117679773	CAMK2N2	46.41061197	-0.207332742	0.220384874	-0.940775736	0.346819798	0.580720198
117656867	GNPDA2	10.71627196	0.415983142	0.442354244	0.940384654	0.347020291	0.580814585
117665101	PHF19	7.398107796	0.480946244	0.511425537	0.940403262	0.34701075	0.580814585
117655424	RUFY1	18.84443234	0.318280174	0.338561488	0.940095626	0.347168512	0.580877849
117676171	INTS14	29.88489939	-0.240798554	0.256140225	-0.940104406	0.347164009	0.580877849
117666049	ZBTB42	4.264811265	0.647319489	0.688999287	0.939506762	0.347470622	0.581124619
117663567	SLC9A8	7.868748252	-0.459057055	0.488669618	-0.93940167	0.347524556	0.581124619
117654832	MYO5B	4.6527707	-0.623085978	0.663296647	-0.939377548	0.347536936	0.581124619
117676088	NOLC1	128.2945058	-0.132264899	0.140798355	-0.939392361	0.347529333	0.581124619
117667659	PBK	47.12529522	0.198021692	0.210892787	0.938968542	0.347746896	0.581347838
117677850	SHKBP1	36.38859871	-0.219511611	0.233818747	-0.938811	0.34782779	0.581347838
117677770	THAP8	7.353082812	0.49687906	0.529273438	0.938794627	0.347836198	0.581347838
117675034	RPS29	487.7043395	0.080434533	0.08571626	0.93838127	0.348048508	0.581443119
117670428	LOC117670428	5.203681426	-0.579443278	0.617467556	-0.938418987	0.348029132	0.581443119
117672489	EDN1	9.874764177	-0.416048805	0.443378268	-0.938360842	0.348059002	0.581443119
132712152	LOC132712152	9.905461876	0.42243196	0.450232781	0.93825234	0.348114746	0.581443919
117677586	MEGF8	6.127558763	-0.532718509	0.567999899	-0.937884865	0.348303582	0.581666982
117658604	PDE6D	21.99729353	-0.283414934	0.302236817	-0.937724718	0.348385898	0.581712114
117677280	RNPC3	12.7854158	-0.375339088	0.400503755	-0.937167463	0.348672423	0.582098154
117680174	BBS7	3.760538745	-0.666673279	0.711722673	-0.936703726	0.348910979	0.582313955
117665808	ALDH6A1	25.48331604	-0.257620081	0.275060737	-0.936593436	0.34896773	0.582313955
117664815	LIMD2	10.19233799	0.433817192	0.463160268	0.936645957	0.348940704	0.582313955
117671846	HOXD9	22.46842727	0.289831655	0.309598275	0.936153972	0.349193918	0.582598987
117675728	SQOR	8.178915129	0.464124413	0.495968667	0.93579382	0.349379354	0.582815948
117669662	MCM6	50.3948659	0.186151879	0.199017945	0.935352229	0.349606807	0.582837015
117667254	STUB1	90.16993219	0.146414835	0.156507079	0.935515736	0.349522578	0.582837015
117678765	INPP5F	9.001482971	0.462782258	0.494774847	0.935339096	0.349613573	0.582837015
117658473	LOC117658473	13.7730055	0.353202685	0.377498118	0.935640918	0.3494581	0.582837015
117668000	LOC117668000	10.63017218	0.408387706	0.436703103	0.935160989	0.34970534	0.582897636
117659867	LOC117659867	4.966944612	-0.590915377	0.632157046	-0.934760406	0.349911789	0.583149363
117663425	LOC117663425	3.034332028	-0.761140099	0.814366878	-0.934640295	0.349973705	0.583160177
117677837	SNRPA	91.9410126	0.152084822	0.162766765	0.934372702	0.350111674	0.583297692
117660924	CD276	82.40779723	0.153459178	0.164284418	0.934106712	0.35024885	0.583433843
117672502	RBM24	7.78415321	0.477007479	0.510819457	0.93380836	0.350402756	0.583597815
117677728	LOC117677728	92.44460535	-0.15512407	0.166171201	-0.933519582	0.350551765	0.583661199
117658217	ZFHX2	6.315837159	-0.536989919	0.575166471	-0.933625212	0.350497255	0.583661199
117659695	LOC117659695	15.89754493	0.3215009	0.344660511	0.932804572	0.35092088	0.58418332
117661003	SKIC8	71.33390595	0.164036876	0.175898725	0.932564327	0.351044959	0.584297424
117671947	SDCCAG8	8.194575929	0.455661856	0.489019989	0.931785746	0.351447262	0.584797193
117672641	VAPA	120.8453691	0.131170332	0.140775728	0.931768094	0.351456387	0.584797193
117655009	WDR37	6.709504795	0.509133135	0.546884215	0.930970617	0.351868763	0.585390775
117677162	GTF2B	60.39941429	0.185087695	0.198944669	0.930347596	0.352191142	0.585834467
117663574	LOC117663574	3.487746205	0.697392985	0.750034377	0.929814694	0.352467037	0.58610806
117670673	PALD1	34.52959345	0.242056768	0.260325505	0.929823485	0.352462485	0.58610806
117671698	ANGEL2	13.51842089	0.360167106	0.387589535	0.929248788	0.352760169	0.586502802
117678284	SELENOT	85.94350601	0.148030712	0.159333693	0.929060945	0.352857503	0.586571937
117679811	PACSIN2	47.52245586	0.191405921	0.206243019	0.928060121	0.353376384	0.587341696
117672113	TFB1M	13.37370824	-0.348251621	0.375338969	-0.927832305	0.353494564	0.587445318
117669419	USP9X	45.69784618	0.204705353	0.220661597	0.927689076	0.353568877	0.587476019
117671075	DHX38	8.226549969	-0.457007406	0.492830847	-0.927310879	0.353765148	0.587709319
117673687	BMP2K	7.213295494	-0.472454636	0.509558468	-0.927184348	0.353830828	0.58772563
117670825	ANAPC4	17.7567373	-0.311595126	0.336119529	-0.927036662	0.3539075	0.58776019
117654829	MRPL22	45.66147107	0.202418577	0.218386771	0.92688113	0.353988256	0.587801521
117669790	SMG6	8.781936847	-0.434345454	0.468762769	-0.926578396	0.354145476	0.587969789
117669717	ZNRD2	90.0177757	0.146703479	0.158351169	0.92644393	0.354215323	0.587992966
117664013	MAPK14	30.67901571	0.236688346	0.255615862	0.925953279	0.354470261	0.588323335
117655162	RPA3	95.06926626	-0.150931466	0.163062058	-0.925607513	0.354649988	0.588427211
117666181	LOC117666181	3.460967498	0.690474017	0.746046985	0.925510097	0.354700634	0.588427211
117661697	TOMM5	92.55598377	0.145355919	0.157043844	0.9255754	0.354666683	0.588427211
117660434	FAT3	8.952649758	-0.43366364	0.46871484	-0.925218498	0.354852263	0.588473764
117654671	GATB	5.912170611	-0.53412463	0.577348739	-0.925133449	0.354896496	0.588473764
117665080	ZBTB43	10.24930959	-0.398129194	0.430287567	-0.925263068	0.354829085	0.588473764
117660774	MAP3K7	39.30531776	-0.209235279	0.226231873	-0.924870916	0.355033057	0.588607436
117675624	GCDH	20.66893363	0.283112048	0.30617825	0.924664142	0.355140637	0.588693027
117661501	UHRF2	22.22142196	0.28157961	0.30455884	0.924549131	0.355200484	0.588699479
117673185	SLC35G1	12.09735057	0.374651806	0.405275478	0.924437393	0.355258634	0.588703116
117665405	FIBIN	16.16529153	0.322639143	0.34913821	0.924101498	0.355433473	0.588892395
117672485	TMEM170B	7.40577973	0.474717782	0.513762217	0.924002907	0.355484802	0.588892395
117667035	DAGLA	3.783940643	0.679631917	0.735945571	0.923481225	0.35575648	0.5890642
117658703	WDR83	12.68894204	-0.357844214	0.387426367	-0.923644451	0.355671462	0.5890642
117669792	TMEM199	42.19463344	-0.206601269	0.223702305	-0.923554493	0.355718316	0.5890642
117658515	LOC117658515	10.93248111	-0.42843251	0.464096535	-0.923153865	0.355927027	0.589253856
117675599	PALM3	9.529058693	-0.421874114	0.457116796	-0.922902238	0.356058154	0.5893782
117661121	LAMC1	53.29609496	-0.190151774	0.206078228	-0.922716465	0.356154983	0.589445741
117662984	NDUFAF8	8.029395881	-0.452466391	0.49042968	-0.922591779	0.356219981	0.589460589
117666052	SIVA1	5.770084418	-0.573295544	0.621606168	-0.922280977	0.356382034	0.589610165
117665449	FBXO3	11.16736639	-0.391566644	0.424822858	-0.921717455	0.356675973	0.589610165
117659559	LOC117659559	6.429816762	0.504499111	0.54730325	0.921790819	0.356637697	0.589610165
117665092	SLC2A8	4.531560702	-0.613034709	0.665106148	-0.92170958	0.356680082	0.589610165
117675736	GALK2	28.12877385	0.261401869	0.283618775	0.921666305	0.356702661	0.589610165
117673356	DMTN	30.86969167	0.240362008	0.260784994	0.921686498	0.356692126	0.589610165
117679474	LOC117679474	2.641151566	0.867696465	0.941132947	0.921970129	0.356544157	0.589610165
117654901	SAP30L	22.90445762	0.266183705	0.289240513	0.920284999	0.357423846	0.590709439
117675710	LOC117675710	5.086508324	-0.607013973	0.659895532	-0.919863742	0.357643968	0.590980397
117663339	NCDN	13.99284059	-0.357067868	0.388292609	-0.919584508	0.357789925	0.591035925
117667703	PTRHD1	7.696335751	0.482100557	0.524215948	0.919660226	0.357750343	0.591035925
117676918	MCPH1	6.332195132	0.547668082	0.595859843	0.919122322	0.358031595	0.59118843
117669919	LRRC28	12.54531024	0.361776996	0.393627112	0.919085563	0.35805082	0.59118843
117678711	ZDHHC6	10.66237732	0.400651965	0.43582698	0.919291334	0.357943209	0.59118843
117664567	PNPO	5.071238561	-0.622752433	0.677768075	-0.918828219	0.35818543	0.591317889
117672405	ZC3H15	148.8503878	-0.113607583	0.123692239	-0.918469776	0.358372975	0.591534684
117665661	NDUFAF1	12.02626294	0.39020594	0.425233488	0.917627493	0.358813919	0.592076732
117666510	DTX3	9.437680586	-0.423439271	0.461437917	-0.917651663	0.358801261	0.592076732
117667362	ROBO1	19.12643888	0.29664507	0.323400199	0.917269287	0.359001547	0.592293442
117665257	SPTY2D1	38.15514842	0.375627218	0.409732877	0.916761235	0.35926777	0.592639732
117669996	DMTF1	3.77787994	0.692740217	0.755883496	0.916464271	0.359423439	0.592803574
117663341	MFSD2A	7.271747569	-0.472430453	0.51565061	-0.916183252	0.359570788	0.592953646
117671077	AP1G1	59.02330268	0.170381749	0.186049278	0.915788283	0.35977795	0.59320229
132710580	LOC132710580	30.2017552	0.237858467	0.259788252	0.915585927	0.359884115	0.593284359
117664140	ZSWIM5	4.793329369	0.620093841	0.677374884	0.915436718	0.35996241	0.593320462
117678085	AIMP2	122.2805402	-0.124298456	0.135846107	-0.914994613	0.360194458	0.593609946
117679535	MPRIP	34.91006858	0.222133221	0.242856197	0.914669768	0.36036502	0.593798023
132712200	LOC132712200	15.92270813	0.319919966	0.349822081	0.914521933	0.360442658	0.593807417
117655218	PDSS1	7.600212685	0.469004799	0.51293775	0.914350326	0.360532794	0.593807417
117670384	BBS2	11.47805252	0.369119626	0.403702154	0.914336529	0.360540042	0.593807417
117655030	ZMYND11	45.48153075	0.20468112	0.223964326	0.913900548	0.360769106	0.594091683
117670190	KMT2A	19.97284567	0.304052403	0.332867564	0.913433558	0.361014563	0.594402851
117662736	DDX23	38.27135423	0.228385689	0.250098672	0.913182332	0.361146654	0.594434285
117667878	LOC117667878	11.51699217	0.386826068	0.423552837	0.913288815	0.361090664	0.594434285
117679813	KIF21A	17.0698082	0.322758354	0.353632486	0.912694299	0.361403343	0.594670718
117660098	ALS2CL	8.639159835	-0.440531601	0.482639142	-0.912755645	0.361371071	0.594670718
117669744	KAT5	12.50270191	0.373130608	0.409006682	0.912284871	0.361618776	0.594932157
117656515	DDX54	48.981021	-0.184901734	0.202738113	-0.912022569	0.361756837	0.595066242
117671499	CCDC88A	102.9438246	0.13886044	0.152310084	0.911695642	0.361928959	0.595256303
117673723	CNOT11	31.16790618	0.234620793	0.257463558	0.911277677	0.362149085	0.595432181
117667855	NELFE	83.97715581	0.15370457	0.16866489	0.911301516	0.362136528	0.595432181
117674211	CPSF3	77.55177808	0.15375611	0.168851598	0.910599077	0.362506657	0.595681134
117674640	EPB41L4A	33.24568509	0.229535421	0.252026416	0.910759374	0.362422172	0.595681134
117672027	TBP	20.36368535	0.283241109	0.310988434	0.910776988	0.36241289	0.595681134
117666899	PTP4A3	23.49830314	-0.490614273	0.538804678	-0.91056053	0.362526975	0.595681134
117662543	LOC117662543	31.4092571	-0.232964017	0.255961945	-0.910150986	0.362742889	0.595942838
132710747	LOC132710747	12.43181048	0.358608614	0.394151007	0.90982544	0.362914576	0.596083501
117666168	CKAP5	42.83866394	0.203855897	0.224112946	0.909612323	0.363026998	0.596083501
117665214	DUSP8	17.69159318	-0.32118774	0.353150887	-0.909491527	0.363090728	0.596083501
117673229	ARHGEF12	16.37878733	0.318400518	0.350101661	0.909451607	0.363111791	0.596083501
117654727	MFAP2	28.28901011	-0.23743206	0.261033425	-0.909584893	0.363041469	0.596083501
117661498	ERMP1	10.26159289	-0.416560278	0.458148754	-0.90922495	0.363231397	0.596186822
117657528	BCL6	5.743927424	0.52356493	0.576095762	0.908815798	0.363447366	0.596448251
117672293	USP16	30.62608914	0.230326939	0.253605533	0.908209439	0.363767578	0.596880644
117674578	MIS18A	8.013651992	-0.45692139	0.503187862	-0.908053283	0.363850071	0.596922906
117672685	COLEC12	26.51616642	-0.243983675	0.268860205	-0.90747411	0.364156135	0.597331882
117672108	ARID1B	8.441649477	-0.438408122	0.483229882	-0.907245472	0.364277002	0.597436998
117660712	LOC117660712	5.905380801	-0.513238725	0.565817984	-0.9070739	0.364367719	0.597492639
117664469	PRR12	8.53460968	-0.433178681	0.477679496	-0.906839595	0.364491628	0.597574008
117669914	ASB7	4.624234704	0.593734146	0.654782624	0.906765275	0.364530937	0.597574008
117663624	DBNDD2	44.55879736	-0.204134341	0.225288598	-0.906101522	0.36488212	0.597591031
117663711	LOC117663711	17.24848042	0.303375347	0.334761095	0.906244339	0.364806539	0.597591031
117666370	RMND1	4.659265596	-0.584271467	0.644774559	-0.906163959	0.364849076	0.597591031
117670525	PDCD5	285.5051524	-0.094046993	0.103743279	-0.906535764	0.364652344	0.597591031
117678074	ARHGEF17	27.49263091	0.243499391	0.268644177	0.90640115	0.364723564	0.597591031
117678052	ZBTB6	20.31095551	0.286682812	0.316349014	0.906223187	0.364817733	0.597591031
117671293	ENTR1	55.93215987	-0.182220817	0.201176636	-0.905775246	0.365054826	0.597780829
117664186	LOC117664186	6.025981356	-0.50757885	0.560609394	-0.905405539	0.365250582	0.598008307
117671734	LOC117671734	7.06849627	0.473682877	0.523267041	0.905241186	0.365337627	0.598057752
117671024	TTC21B	7.765308156	-0.458167308	0.506511201	-0.904555135	0.365701113	0.598559647
117662531	CCDC181	9.534875433	0.426651712	0.471805437	0.904295877	0.365838532	0.598691429
117675315	NUP160	15.70497409	0.334529415	0.370070361	0.903961651	0.366015736	0.598888268
117663226	DCDC2B	3.282616548	-0.695209997	0.769729431	-0.903187496	0.366426393	0.599280597
117666205	ZUP1	11.17580653	-0.370997418	0.410720974	-0.903283353	0.366375529	0.599280597
117657565	LOC117657565	8.315010551	-0.428863345	0.474769215	-0.903309083	0.366361877	0.599280597
117679250	GPX1	38.2112751	-0.217782615	0.241189961	-0.902950577	0.366552126	0.599393055
132711894	LOC132711894	4.476595363	0.60735959	0.673433514	0.901885007	0.367117956	0.600163287
117675168	WDR89	10.21172276	0.398330436	0.441694688	0.901823016	0.367150891	0.600163287
132708859	LOC132708859	5.977255756	-0.507033479	0.562684451	-0.901097369	0.367536552	0.600163287
117667095	OSBP	23.6780107	0.268145395	0.297576487	0.901097387	0.367536542	0.600163287
117663320	ZMYM4	45.68835311	-0.198117073	0.219717038	-0.901691899	0.367220557	0.600163287
117667617	IFT172	6.070953895	0.516244945	0.572649137	0.901503053	0.367320911	0.600163287
117678773	PEX5L	2.975094482	-0.710393768	0.788216219	-0.901267636	0.367446037	0.600163287
117679663	PRPS1	82.95883994	-0.147536572	0.163695583	-0.901286213	0.367436162	0.600163287
117656560	ERMAP	3.433722813	0.695491267	0.771663527	0.901288246	0.367435081	0.600163287
117663621	SYS1	12.20309608	-0.361573436	0.401352603	-0.900887234	0.36764828	0.600252568
117668265	LOC117668265	2.679065163	-0.747704254	0.830134503	-0.900702539	0.367746499	0.600319769
117664054	EPS8L3	2.858228355	-0.776139345	0.861879318	-0.900519747	0.367843722	0.600385323
117665347	TEAD1	17.06828159	-0.297054894	0.329941236	-0.900326668	0.367946433	0.600459815
117655986	GMEB2	8.351130995	0.442745353	0.491991022	0.899905349	0.368170623	0.600732495
117676574	CRAT	6.905099052	-0.474786008	0.527785582	-0.899581239	0.368343145	0.600920798
117655150	LOC117655150	4.560777308	0.584759161	0.650138674	0.899437589	0.368419625	0.600952384
117680233	FAF2	37.09963036	-0.208637488	0.232096986	-0.898923727	0.368693289	0.601305548
117672654	PTPRM	4.773123902	0.582806312	0.648583295	0.898583599	0.368874498	0.601507841
117669810	FAM222B	9.032998748	0.414159436	0.461081025	0.898235697	0.369059906	0.601716918
117671890	LOC117671890	43.14561435	0.199676615	0.222332898	0.898097479	0.369133583	0.60174379
117673398	LOC117673398	3.367528682	0.691874999	0.770504048	0.897951154	0.369211591	0.601777715
117670485	NDRG4	34.30588648	-0.219899952	0.245015216	-0.897495086	0.369454794	0.602080838
117677482	ABHD17A	67.53903629	0.157885171	0.176143886	0.896342047	0.370070109	0.602716723
117665102	PSMD5	45.90679302	-0.19318269	0.215525221	-0.896334496	0.37007414	0.602716723
117671855	RSPH9	4.354329058	0.591300242	0.659466773	0.896633867	0.36991432	0.602716723
117667784	BCL7B	11.85563443	-0.360861192	0.40251296	-0.896520679	0.369974741	0.602716723
117670301	PDP2	14.35570652	0.32915403	0.367312395	0.896114682	0.370191516	0.602814571
117667646	DPYSL5	4.311910824	0.606469803	0.677491575	0.895169512	0.37069648	0.603543433
117666985	PPP1R16A	6.56981816	0.531787176	0.594348453	0.894739732	0.370926234	0.603824061
117659136	CD68	3.235059992	-0.70977333	0.793424011	-0.894570016	0.371016986	0.603878359
117660017	STX8	26.6816106	-0.241808965	0.270344376	-0.894447921	0.371082282	0.603891213
117678536	IWS1	146.5635746	-0.114175792	0.127713995	-0.893995927	0.37132407	0.604191238
117680232	PCM1	47.17071652	0.208107745	0.233068332	0.892904426	0.371908357	0.604944547
117664083	CDC20	52.06859795	-0.177112804	0.198396825	-0.892719953	0.372007162	0.604944547
117671989	PCNX2	6.844580917	0.474762303	0.531680272	0.892946999	0.371885557	0.604944547
117669290	EYA3	15.65610338	0.316184432	0.354230888	0.892594187	0.372074533	0.604944547
117655510	GGA1	20.35559514	-0.287848066	0.322453757	-0.892680142	0.372028488	0.604944547
117655564	LLPH	126.1996429	0.123377652	0.138283572	0.892207585	0.372281677	0.605094319
117673310	NUDT18	21.26675311	0.276285314	0.309639091	0.892281761	0.372241928	0.605094319
117680164	LCORL	24.03816585	0.267428652	0.299862735	0.891836901	0.372480359	0.605322727
117677269	SLC30A7	60.48860869	0.169366986	0.189930636	0.891730738	0.372537274	0.605322727
117655161	RBM22	61.32383624	0.165278979	0.185393892	0.891501746	0.372660055	0.605428728
117670307	CMTM3	38.68654307	0.214120161	0.240255988	0.89121675	0.3728129	0.605583529
117655046	DYNC1I1	4.558522153	0.582171231	0.653331697	0.891080647	0.372885907	0.605608618
117663019	CYTH1	4.261398961	-0.59535884	0.668525946	-0.890554576	0.373168178	0.605951082
117660725	SNAP91	8.704744593	-0.45122871	0.506729242	-0.890473003	0.373211958	0.605951082
117676402	RPS6KA3	9.910499003	-0.410389141	0.461183525	-0.889860803	0.373540633	0.606391144
117673179	FGFBP3	4.907607666	0.572720548	0.643714303	0.889712323	0.373620375	0.606427024
117662696	POU6F1	4.172549322	0.619385189	0.696417339	0.889387949	0.373794619	0.606538493
117667781	TMEM120A	16.41711866	0.329059497	0.369991746	0.889369833	0.373804352	0.606538493
117666092	TNNT3	4.133373427	0.622922484	0.700876018	0.888776999	0.37412294	0.606961827
117655235	SPAG6	3.27893048	-0.688491162	0.77548778	-0.887816907	0.374639247	0.60744017
117661858	B3GLCT	16.24228392	0.313279326	0.352899154	0.887730453	0.374685761	0.60744017
117664967	AKAP11	18.76517539	-0.284818277	0.320834186	-0.88774292	0.374679053	0.60744017
117665203	DIS3	53.17910697	0.181405588	0.204326318	0.88782292	0.374636012	0.60744017
117662642	LOC117662642	14.77479171	-0.337121307	0.379772844	-0.887691975	0.374706464	0.60744017
117654685	MFSD8	2.754243214	-0.7304778	0.823329081	-0.887224582	0.374958	0.607754293
117656335	ABCC5	54.65856125	0.173388356	0.19546212	0.88706884	0.375041839	0.607796548
117669521	LOC117669521	9.378459341	0.404661022	0.456248161	0.886931843	0.375115596	0.607822454
117675036	DNAAF2	7.213347629	0.453372866	0.51129216	0.88671977	0.375229792	0.607849041
117680023	NEDD4L	36.92931282	-0.207805768	0.234418809	-0.886472245	0.375363104	0.607849041
117673090	RSL1D1	106.6911542	-0.14359189	0.161947537	-0.886656831	0.375263687	0.607849041
117655901	SINHCAF	16.20465777	0.311345032	0.351193664	0.886533737	0.375329983	0.607849041
117675429	CCDC120	5.804798855	0.513192676	0.579052282	0.886263109	0.375475763	0.607937905
117659918	IQCE	10.75988165	0.373813866	0.421981226	0.885854258	0.375696068	0.608201005
117677692	HNRNPUL1	9.851008581	0.391507357	0.442025936	0.885711278	0.375773129	0.608232168
117679018	LOC117679018	3.995160463	-0.60709283	0.685532404	-0.885578605	0.375844645	0.608254346
117666483	ZNF740	22.79991699	0.261093122	0.294940449	0.88524013	0.376027133	0.608268983
117661550	IFT74	25.54757462	-0.248489678	0.280700705	-0.885247787	0.376023004	0.608268983
117666254	PTPRK	14.55111633	0.319421037	0.360788736	0.885340933	0.375972779	0.608268983
117678647	SUFU	11.51771751	0.359811076	0.406564657	0.885003332	0.376154834	0.608382015
117672434	LOC117672434	33.27432853	0.226029107	0.255466276	0.884770823	0.376280249	0.608491316
117659010	NET1	24.16354194	0.259336912	0.293204584	0.884491332	0.37643104	0.608518148
117672263	LOC117672263	19.83844425	0.275684341	0.311712555	0.884418468	0.376470357	0.608518148
117679774	LOC117679774	11.36004109	-0.36507037	0.412728017	-0.884530138	0.376410101	0.608518148
117660465	LOC117660465	4.469913377	0.581327753	0.658021874	0.88344746	0.376994558	0.60906551
117663104	MMP19	370.1431834	-0.086357945	0.097797789	-0.883025543	0.377222471	0.60906551
117663784	SIKE1	14.96799539	0.315456955	0.357083687	0.883425837	0.377006236	0.60906551
117662582	LOC117662582	5.038168127	-0.540208222	0.611744249	-0.883062198	0.377202667	0.60906551
117671971	GNG4	4.911693917	0.561944895	0.636392581	0.8830161	0.377227573	0.60906551
117675221	NDUFA9	44.52721801	-0.186969992	0.211752635	-0.882964181	0.377255625	0.60906551
117669109	ALDH16A1	10.73882336	0.389012944	0.440591362	0.88293366	0.377272116	0.60906551
117667339	KDM8	22.95608159	-0.264507721	0.299361499	-0.883572946	0.376926789	0.60906551
117679235	ADAMTS6	2.903219527	-0.725244272	0.821560619	-0.882764162	0.377363707	0.609119909
117675687	PIGW	7.957165143	-0.437122593	0.495305861	-0.882530628	0.377489925	0.609230173
117666783	LOC117666783	3.261071071	-0.676576733	0.766833365	-0.882299551	0.377614839	0.609338301
117671135	LOC117671135	5.577070993	0.546731032	0.620701238	0.880828003	0.378410921	0.610469433
117678406	PIK3CB	37.57748258	-0.212880254	0.241692594	-0.880789315	0.378431864	0.610469433
117659420	FZD4	17.53291706	-0.29640864	0.336596319	-0.880605708	0.378531268	0.610505285
117665416	PRMT3	11.18001521	0.37487616	0.425737335	0.88053391	0.378570144	0.610505285
117674457	LY75	7.664624555	0.439422634	0.499188398	0.880274134	0.378710822	0.610615301
117678188	PLD1	13.54611902	0.334875697	0.380456863	0.880193602	0.378754439	0.610615301
117674562	PCLAF	49.44701391	0.176705089	0.20080392	0.87998824	0.37886568	0.61070106
117658631	GPN3	24.34284422	-0.255357873	0.290290373	-0.879663593	0.379041577	0.610890998
117667455	BRD1	45.38742969	0.198017611	0.22520528	0.879276058	0.379251614	0.611135891
117674456	PELI1	15.26550889	0.335771499	0.382177906	0.878573808	0.379632402	0.61165582
117674569	LOC117674569	6.711294671	0.49952732	0.568807987	0.878200256	0.379835053	0.611888623
117658385	SNAPIN	43.68790081	-0.19135194	0.217935231	-0.878022057	0.379931749	0.611950694
117669839	FAM43A	3.944966933	0.632920136	0.720956639	0.877889324	0.380003783	0.61197303
117657052	DPYSL3	216.08453	0.095968257	0.109340678	0.877699493	0.38010682	0.612045279
117668505	PDP1	21.01261082	0.268072424	0.305673037	0.876990744	0.380491665	0.612571203
132709668	LOC132709668	10.44664112	0.385528308	0.439759937	0.876679015	0.380661008	0.612750072
117667938	VARS1	106.7948145	-0.127222545	0.145214887	-0.876098503	0.380976486	0.613164083
117670235	GALNT13	10.78217614	-0.369274689	0.421708335	-0.875663719	0.381212874	0.613450696
117679669	LOC117679669	7.49118092	0.446859227	0.510428149	0.875459607	0.381323879	0.613535485
117655886	NPTXR	5.834474601	-0.504245803	0.576322503	-0.874936864	0.38160826	0.613899159
117662472	BASP1	526.0441166	-0.077508999	0.088630168	-0.874521633	0.381834245	0.614168795
117672826	RAB2A	282.0226872	0.091863771	0.105214319	0.873110927	0.382602618	0.615310631
117657156	PFAS	5.043717072	-0.542717556	0.621678801	-0.872987071	0.382670125	0.615325139
132708912	LOC132708912	5.013656912	0.578266145	0.662544197	0.872796332	0.3827741	0.615398273
117677018	BRF2	7.994773484	0.426146892	0.48840272	0.872531775	0.382918342	0.615536115
117661797	NOP2	26.39897414	0.245719053	0.281712613	0.872233053	0.383081251	0.615609874
117671939	ZBTB18	5.006941985	0.567606898	0.650674589	0.872336046	0.383025079	0.615609874
117675274	ZFAND2B	20.86887887	0.272294151	0.312385583	0.871660427	0.383393655	0.616017814
117665289	COPB1	128.1577923	0.126855987	0.145566881	0.871461878	0.383502012	0.61607193
117664270	TTC4	54.06606878	0.17505436	0.200892298	0.871384129	0.383544448	0.61607193
117664171	RAD54L	3.338689367	0.667127106	0.765805614	0.871144184	0.383675432	0.616188249
117670879	DCHS1	6.895548385	0.459813342	0.528141327	0.870625566	0.383958632	0.616224646
117676799	KBTBD2	11.28871764	0.356737099	0.409895118	0.870313119	0.384129311	0.616224646
117660480	UBALD2	25.41480737	-0.256615027	0.29474852	-0.870623633	0.383959688	0.616224646
117661446	ABHD17B	23.62749173	0.253231737	0.290879981	0.870571212	0.383988321	0.616224646
117673219	SORL1	11.63469759	0.357245742	0.410434985	0.870407628	0.384077679	0.616224646
132709578	LOC132709578	5.13632637	0.528390073	0.606691758	0.870936626	0.383788757	0.616224646
117679827	TBC1D22A	33.02365065	0.219442849	0.252162219	0.870244755	0.384166662	0.616224646
117659410	GPS2	32.22423508	0.220954707	0.25388522	0.870293698	0.384139922	0.616224646
117679890	NFKB1	10.03382853	-0.378349454	0.434851902	-0.870065079	0.38426484	0.616288169
117679608	LOC117679608	8.034650223	-0.423263813	0.486821741	-0.86944312	0.384604807	0.616739395
117665875	NRXN3	6.88968997	-0.467931699	0.53828572	-0.869299855	0.384683142	0.616771006
117679913	TBCK	9.887068441	-0.386306071	0.444857485	-0.868381638	0.385185444	0.617381801
117663743	PPFIA4	8.34839846	0.429312253	0.494543435	0.868098175	0.38534059	0.617381801
117661893	SLC22A15	34.32345897	-0.220746922	0.254214496	-0.868349075	0.385203264	0.617381801
117661737	ERI1	15.52515884	-0.308339446	0.355147938	-0.868200017	0.385284845	0.617381801
117666962	PUF60	67.81184521	0.16767348	0.193157241	0.868067278	0.385357503	0.617381801
117671197	PC	32.35485045	-0.213118115	0.245599642	-0.867746033	0.38553338	0.617569532
117676498	KCNIP4	4.590138542	0.563340171	0.6499567	0.866734923	0.386087266	0.618362631
117672781	PCMTD1	25.96051834	0.255742251	0.295228988	0.866250474	0.386352819	0.618599606
117678128	SLC25A33	12.14246359	-0.388995984	0.449009269	-0.866342882	0.386302157	0.618599606
117674293	ALG11	20.26637352	-0.267367263	0.308970259	-0.865349513	0.386846982	0.619296577
117675211	SLC26A5	9.213957945	0.411709187	0.475883081	0.865147772	0.386957687	0.619379557
117671054	CDH1	7.461738407	-0.437354166	0.505601883	-0.865016885	0.387029521	0.619400303
117660963	POLR2M	43.51549543	0.188390593	0.217818309	0.864897878	0.387094842	0.619410622
117679091	RGMB	12.97682993	-0.328722079	0.380173454	-0.864663422	0.387223552	0.619522352
117676987	KCTD9	7.179491004	-0.459039747	0.531510482	-0.863651354	0.387779445	0.620317399
117678067	PAAF1	28.45402006	0.226241797	0.262112826	0.863146606	0.388056866	0.620666812
117675584	CDKL5	7.65778448	0.437422301	0.506905725	0.862926339	0.388177968	0.620766135
117669286	SMPDL3B	3.68575187	-0.616233432	0.714408547	-0.862578471	0.388369271	0.620977676
117668350	EIF3E	372.1621001	-0.081783196	0.094861748	-0.862130394	0.388615768	0.621277388
117664095	KDM4A	12.10778446	0.340216695	0.394955888	0.861404287	0.389015416	0.621821815
117668189	SMARCAL1	6.00033758	0.516674927	0.600057444	0.861042442	0.389214668	0.621969977
117678529	ACY1	9.756029162	0.383116646	0.444956088	0.861021248	0.389226341	0.621969977
132708892	LOC132708892	2.697533947	0.728861845	0.846650297	0.860877091	0.38930574	0.622002383
117659702	PLOD1	8.632591193	-0.397966362	0.46242457	-0.860608168	0.389453886	0.622144599
117654924	STEAP1	10.43640668	0.369278017	0.429191676	0.860403493	0.389566661	0.622230278
117665645	RAP2A	37.39003612	-0.204414815	0.237623358	-0.860247144	0.389652822	0.622273428
117661629	LOC117661629	4.781531681	-0.541359	0.629562091	-0.85989771	0.389845431	0.62232931
117662098	EXOC1	23.22965955	0.251779523	0.292854525	0.859742642	0.389930923	0.62232931
117676342	TBC1D8B	5.514636467	-0.501590111	0.583483706	-0.859647161	0.38998357	0.62232931
117671190	MEX3A	9.686193236	0.415633448	0.48341963	0.859777762	0.38991156	0.62232931
117674031	LOC117674031	5.110290219	0.521887094	0.606935857	0.85987191	0.389859654	0.62232931
117677500	MOB3A	13.44446782	-0.326172117	0.379626005	-0.859193291	0.390233884	0.622481344
117657964	RAB13	48.63593124	-0.174868625	0.203612413	-0.858830865	0.390433836	0.622481344
117661491	MIPEP	27.03108426	0.237923225	0.27700028	0.858927744	0.390380382	0.622481344
117662893	ERBB3	3.469615282	0.67009664	0.780081261	0.859008764	0.390335681	0.622481344
117660991	TARS3	30.31824997	-0.226177064	0.263278408	-0.859079427	0.390296697	0.622481344
117666261	EPB41L2	49.20777883	0.215279038	0.250517052	0.859338861	0.39015359	0.622481344
117671480	HAT1	12.9036581	0.330124349	0.384455057	0.85868125	0.390516398	0.62251864
117675140	L3HYPDH	14.55694353	0.315661257	0.36775239	0.858352701	0.390697737	0.622619038
117655666	FAM13B	10.56717624	0.374567017	0.436355515	0.858398722	0.390672333	0.622619038
117675042	NEMF	31.5044785	0.22996133	0.268065873	0.857853809	0.390973193	0.622725968
117677945	NOL8	16.01314845	-0.308347103	0.359432278	-0.857872601	0.390962815	0.622725968
117663798	AP4B1	3.031171878	0.687758711	0.80152464	0.858063092	0.390857626	0.622725968
117670813	DCUN1D3	27.41440504	-0.244415082	0.284931688	-0.857802387	0.391001591	0.622725968
117656394	FPGS	5.428255296	0.51289676	0.598264623	0.857307519	0.391274954	0.623067019
117666726	EPN1	53.77014639	0.166586263	0.194502727	0.856472636	0.391736403	0.623613057
117678737	SHTN1	7.188490366	-0.450379399	0.525821847	-0.856524698	0.391707617	0.623613057
117673579	SUMO1	180.3612473	0.102368769	0.119564553	0.856179916	0.39189827	0.623776353
117674087	DDX43	11.68500156	-0.3504615	0.409588846	-0.855642199	0.392195721	0.623871153
117669091	HSPBP1	31.83364904	0.215911735	0.252264107	0.855895585	0.392055537	0.623871153
117667613	GPN1	25.0284446	0.246595558	0.288271167	0.855429144	0.392313615	0.623871153
117669784	RPA1	47.00312217	0.177931097	0.20792779	0.855735045	0.392144351	0.623871153
117676328	LOC117676328	60.63390578	-0.163462365	0.191026003	-0.855707405	0.392159643	0.623871153
117659650	EIF4E2	86.6840708	-0.136664341	0.159757599	-0.855448135	0.392303105	0.623871153
117679153	FBXO4	4.021988101	-0.583997083	0.68288168	-0.855195124	0.392443135	0.623982806
117679193	MTREX	8.88697736	-0.396112208	0.463264487	-0.855045486	0.392525967	0.624020202
117672875	NCOA2	17.22543104	0.302145005	0.35345466	0.854833842	0.39264314	0.624112174
117656194	PRR11	11.95310833	-0.353915455	0.414075046	-0.854713314	0.392709878	0.624123962
117664058	STRIP1	16.68584995	0.30936396	0.362089321	0.854385762	0.392891283	0.624317956
117680056	WDR18	15.8589588	0.294680757	0.344982947	0.854189344	0.393000087	0.624396544
117677179	CDC7	27.23332902	-0.233532996	0.273486306	-0.853911113	0.393154242	0.624476201
117656318	GLE1	20.97231629	0.263864935	0.309017091	0.853884598	0.393168934	0.624476201
117666229	PKIB	3.324447485	0.679300403	0.795859141	0.853543508	0.393357971	0.62456973
117655938	LOC117655938	53.50631145	0.16815651	0.196986472	0.853644965	0.393301736	0.62456973
117678267	P2RY1	16.1049367	-0.300145587	0.351726266	-0.853349935	0.393465276	0.62456973
117678215	PDCD10	90.21630752	0.132279244	0.154992304	0.853456851	0.393406006	0.62456973
117665986	WARS1	47.34149565	0.190770223	0.223636138	0.853038443	0.393637986	0.624749623
117656208	TP53I13	16.0289387	-0.29851044	0.349992068	-0.852906302	0.393711267	0.62477168
117674251	VSNL1	14.01511947	0.323633858	0.379513765	0.852759209	0.393792849	0.624806901
117669604	RAB3GAP1	38.16259776	-0.200892275	0.235653731	-0.852489259	0.393942598	0.624950252
132710737	LOC132710737	3.455931395	0.643331673	0.75516282	0.851911211	0.394263374	0.624958382
117662671	MYG1	45.43363446	0.180300395	0.211555082	0.852262177	0.394068594	0.624958382
117679058	LOC117679058	35.81152991	0.201992897	0.237126011	0.851837789	0.394304129	0.624958382
117663241	RBBP4	243.9291357	0.094949044	0.111445118	0.85198029	0.394225032	0.624958382
117672058	RNASET2	11.5030259	-0.353606612	0.41498427	-0.852096424	0.394160576	0.624958382
117671022	GALNS	9.343705395	-0.389300735	0.456878247	-0.852088578	0.394164931	0.624958382
117665359	LOC117665359	11.14589374	0.351934679	0.413362555	0.851394676	0.394550148	0.625254121
117673340	PCYOX1	133.9504593	-0.118334224	0.139007876	-0.851277117	0.394615433	0.6252634
117669608	CTSA	67.40595684	-0.15740623	0.185020414	-0.850750609	0.394907903	0.625632593
117671236	CHD8	18.74615177	0.288238715	0.338960354	0.850361146	0.395124331	0.625881223
117677428	RANBP3	54.7494667	-0.165704262	0.194895435	-0.850221361	0.395202028	0.625910061
117671688	PACC1	6.726203306	0.450550325	0.530061507	0.84999631	0.395327138	0.626009621
117673240	LOC117673240	9.132335316	-0.388125065	0.456674549	-0.849894233	0.395383892	0.626009621
117655515	ATP2B1	35.51736982	0.215456112	0.253596781	0.849601133	0.395546882	0.62617345
117655182	SRI	192.0658332	-0.100438578	0.118303493	-0.848990807	0.395886408	0.626429583
117660847	CDC40	27.08688778	-0.228047526	0.268571176	-0.849113929	0.395817901	0.626429583
117660668	CEP15	12.19383399	0.346456201	0.40808081	0.848989201	0.395887301	0.626429583
117665377	CCDC73	4.852225196	0.537391744	0.63316129	0.84874384	0.396023846	0.626459529
117664540	IGF2BP1	91.49361095	-0.142772926	0.168217268	-0.848741203	0.396025314	0.626459529
117679069	LOC117679069	19.67582348	-0.268275097	0.316171667	-0.848510875	0.396153519	0.626507198
117659091	ASF1B	32.94429611	-0.227404946	0.268016682	-0.848473104	0.396174545	0.626507198
117670255	NLRX1	6.332620296	-0.482110493	0.568534221	-0.84798852	0.396444364	0.626839669
117659980	LOC117659980	68.32686944	0.148972769	0.175742388	0.847676939	0.396617913	0.627019844
117675304	STK11IP	3.667226757	0.681320176	0.804147007	0.847258237	0.396851199	0.62720016
117677864	LOC117677864	12.11676916	-0.340710189	0.402124882	-0.847274575	0.396842095	0.62720016
117666266	MED23	14.15727854	-0.311633697	0.367912914	-0.847031145	0.396977762	0.627305953
117664221	OSBPL9	25.27234936	-0.237320762	0.280301811	-0.846661537	0.397183803	0.627443062
117664256	YIPF1	27.95261995	0.230258948	0.271942237	0.846720062	0.397151174	0.627443062
117670773	LRRFIP1	62.58263529	0.173232437	0.204703054	0.846262104	0.397406543	0.627700682
117678100	CRYM	10.43493872	0.396687345	0.4690089	0.845799184	0.397664781	0.627909845
117667459	AUTS2	8.294384343	0.429542066	0.507910777	0.845703784	0.397718012	0.627909845
117668138	LOC117668138	4.030160863	-0.579892455	0.685567204	-0.845857929	0.397632005	0.627909845
117665569	PIGH	15.03763734	-0.302677824	0.358149005	-0.845117032	0.3980455	0.628332589
117662424	CFAP44	3.326865811	0.65936609	0.780423364	0.844882561	0.398176412	0.628444949
117663178	LOC117663178	23.54089848	-0.244526673	0.289462763	-0.84476038	0.39824464	0.628458355
117665873	SLIRP	10.13689743	-0.367243853	0.43494357	-0.844348274	0.398474818	0.628727289
117675463	FGD1	12.54293447	0.335806314	0.397983573	0.843769282	0.398798344	0.629143407
117656211	TAOK1	19.07531275	0.277470634	0.329001518	0.843371894	0.399020486	0.629362153
117665604	PCNX1	8.26712483	-0.416642548	0.49405784	-0.843307228	0.399056641	0.629362153
117677238	LOC117677238	5.956734347	-0.475705994	0.564453627	-0.842772499	0.399355691	0.629739393
117671641	THADA	3.623787032	0.636029405	0.754795397	0.842651409	0.39942343	0.629751822
117662460	ANKH	6.123150478	-0.464907646	0.551950054	-0.842300209	0.399619934	0.629967235
117654939	MFAP3	24.38243478	0.241820107	0.287381449	0.841460393	0.400090064	0.630613868
117677296	DDX59	8.34357466	0.416927992	0.495612363	0.84123808	0.400214572	0.630653815
117667559	LOC117667559	14.34302608	-0.306859257	0.364787045	-0.841201084	0.400235294	0.630653815
117660556	MRE11	17.59253634	0.298520821	0.355067479	0.840743911	0.400491415	0.630868421
117679484	LOC117679484	32.5834118	-0.204002514	0.24262486	-0.840814556	0.400451832	0.630868421
117665905	NRDE2	4.886085117	0.531851309	0.632817297	0.840450017	0.400656115	0.630969275
117660290	LOC117660290	23.90947663	0.245686068	0.29245045	0.840094681	0.400855302	0.630969275
117661668	PCGF3	9.057428779	-0.37932313	0.451507724	-0.84012545	0.400838052	0.630969275
117677715	EIF3K	214.3210286	-0.095367781	0.113490853	-0.840312488	0.400733201	0.630969275
117671213	LMNA	191.8102921	0.097294657	0.115799519	0.840199147	0.400796736	0.630969275
117677251	MFSD14A	19.53685791	-0.265849221	0.316683356	-0.839479613	0.401200225	0.631159354
117655357	PWP1	15.26176254	-0.294237008	0.350378091	-0.839769997	0.401037359	0.631159354
117655866	NDUFA6	58.02553714	0.171590496	0.204359827	0.839648859	0.401105296	0.631159354
117658227	MED27	5.35613432	-0.494004773	0.58848522	-0.839451452	0.401216021	0.631159354
117671590	PEX6	5.621938336	-0.491415087	0.585611046	-0.83914928	0.401385545	0.631331637
117660791	FBXL4	3.418214254	0.729243221	0.869574393	0.838620855	0.401682104	0.63170365
117655933	PARPBP	8.977889328	-0.386681185	0.461157473	-0.838501397	0.401749163	0.631714684
117669813	LPP	209.6938262	-0.106962489	0.127580348	-0.838393142	0.40180994	0.631715836
117677202	AGL	6.820986312	0.447419348	0.533774132	0.838218492	0.401908003	0.631717066
117661857	ADGRL3	5.420239215	-0.504604544	0.60210241	-0.838070959	0.401990852	0.631717066
117676592	NACC2	35.76062125	0.209959912	0.250511672	0.838124271	0.401960913	0.631717066
117660945	MYO1E	4.001650955	-0.596191803	0.711535159	-0.837895071	0.402089637	0.631777938
132710972	LOC132710972	5.423092833	-0.514460743	0.614104987	-0.837740702	0.402176349	0.631819825
117676376	TXNRD2	6.531266782	-0.469823819	0.560984012	-0.837499482	0.402311868	0.631938365
117663005	RMI2	3.776319553	-0.602020884	0.719340822	-0.836906326	0.402645224	0.632367578
132710707	LOC132710707	11.63627418	0.345318195	0.41273389	0.836660626	0.402783357	0.632427733
117672446	CDYL	5.863295044	-0.516938672	0.617886231	-0.836624359	0.402803749	0.632427733
117667443	IFT20	34.58728058	-0.202022982	0.24158508	-0.836239481	0.403020192	0.632673148
117654762	MYD88	25.1258133	-0.230564436	0.275883609	-0.835730824	0.403306351	0.632794073
117659728	PRKX	20.80364935	0.252816636	0.302579004	0.835539257	0.403414153	0.632794073
117676078	RAB9A	60.69848539	0.156663342	0.187473339	0.835656648	0.40334809	0.632794073
117680182	QDPR	24.01655854	-0.248556858	0.297507911	-0.835463021	0.403457059	0.632794073
117672561	ADNP2	7.34115419	-0.433853332	0.519298017	-0.835461176	0.403458098	0.632794073
117672507	MYLIP	3.678221828	-0.592590842	0.709270935	-0.835492916	0.403440234	0.632794073
117671810	SUPT7L	6.544523952	0.475407897	0.569244351	0.835156109	0.403629819	0.632874713
117673246	LOC117673246	39.78407661	-0.19335581	0.231507203	-0.835204294	0.403602692	0.632874713
117678481	CFAP410	10.85320907	-0.355065442	0.425291133	-0.834876191	0.403787421	0.633027486
117659508	XAB2	23.18038551	0.247266554	0.2962513	0.834651371	0.403914029	0.63313163
117668393	ZHX1	13.9215165	-0.318898864	0.382126068	-0.834538364	0.403977678	0.63313707
117676287	LOC117676287	26.80785707	-0.225617636	0.270389666	-0.834416638	0.404046245	0.633150215
117665838	FOS	6.635886556	0.467242579	0.560103713	0.834207252	0.404164205	0.633240745
117661587	PTBP3	96.98962049	-0.12779026	0.153221556	-0.834022729	0.404268176	0.633252226
117673224	NECTIN1	5.279692084	-0.506905384	0.607814353	-0.833980607	0.404291912	0.633252226
117656243	LOC117656243	15.81569355	-0.304224857	0.364924545	-0.8336651	0.40446973	0.633436444
117668019	POLR1H	11.41368859	-0.346291491	0.415916691	-0.832598206	0.405071371	0.634188282
117662063	DCLK1	3.864335792	0.584585326	0.702300489	0.832386329	0.405190916	0.634188282
117677229	CNN3	151.1501318	-0.111308771	0.133705901	-0.83248959	0.405132651	0.634188282
117672261	LOC117672261	6.642252323	0.456110987	0.547807344	0.832612035	0.405063569	0.634188282
117672968	CHKB	9.960755413	-0.376966363	0.453003813	-0.832148322	0.405325229	0.634262569
117667582	MKS1	3.73572709	-0.600827049	0.722071023	-0.832088575	0.40535895	0.634262569
117673589	MET	6.274761115	-0.472671339	0.568215209	-0.83185267	0.40549211	0.634282262
117656998	TENM4	3.926600917	-0.57130708	0.68675802	-0.831889929	0.405471077	0.634282262
117666572	SOWAHC	4.646759033	0.539182123	0.648298879	0.831687575	0.405585315	0.634333745
117679019	KBTBD8	6.465420101	0.477191881	0.574082018	0.831225967	0.405845988	0.634552778
117679688	ARHGEF15	4.238762424	-0.556598534	0.669589415	-0.831253483	0.405830447	0.634552778
117670728	TEX261	36.70973172	0.197771988	0.238262605	0.830058865	0.406505503	0.635489509
117671314	INPP5E	6.759172075	0.457510527	0.552285221	0.828395383	0.40744662	0.636802802
117663420	TENT5B	16.866142	-0.282222767	0.340700609	-0.828360031	0.407466635	0.636802802
117659390	MBLAC2	10.52124192	0.351924702	0.424946825	0.828161738	0.407578909	0.636883663
117667929	ABHD16A	11.54727063	0.338275491	0.408600533	0.82788803	0.407733914	0.637031261
117669979	LIAS	18.44649841	0.27874127	0.336911931	0.827341642	0.408043448	0.63742021
117662661	LOC117662661	9.970594196	0.36092882	0.436562606	0.82675157	0.408377885	0.637816762
117669308	LOC117669308	251.7245574	-0.086570365	0.104720546	-0.826679848	0.408418547	0.637816762
117667690	ELP3	14.21781985	-0.305848463	0.370336653	-0.825866035	0.408880089	0.638442775
117670803	CCP110	2.779887781	0.692010524	0.838336927	0.825456331	0.409112565	0.638564048
117667777	RFC2	44.08348417	-0.180149948	0.218241321	-0.825462141	0.409109268	0.638564048
117669425	CASK	32.19024065	0.218976911	0.265295271	0.825408274	0.409139839	0.638564048
117679872	PRR7	82.21266997	-0.138236032	0.167627737	-0.824660853	0.409564163	0.638981324
117658005	LOC117658005	16.92419381	0.277967989	0.337069996	0.824659544	0.409564906	0.638981324
117657215	LOC117657215	3.967809587	-0.572394428	0.694134164	-0.824616419	0.409589397	0.638981324
117654627	SLC10A7	10.45670071	-0.365822917	0.444073225	-0.82378963	0.410059101	0.639145452
117667059	TMEM109	22.56584864	0.26065872	0.316388477	0.823856554	0.410021069	0.639145452
117662817	TOM1L1	10.40494304	0.357135978	0.433410243	0.8240137	0.409931773	0.639145452
117671684	LPGAT1	21.87369201	-0.251699281	0.305523713	-0.823828952	0.410036755	0.639145452
117669162	LOC117669162	14.04379407	-0.308767658	0.37475558	-0.823917441	0.40998647	0.639145452
117678439	SEPTIN2	46.64127849	0.184901524	0.224353123	0.824154003	0.409852059	0.639145452
117672925	COQ10B	16.76941517	-0.281240224	0.341756731	-0.822925194	0.410550534	0.639816645
117658998	CEP41	8.700520868	0.388234697	0.471980481	0.822565154	0.410755321	0.639921862
117664903	INO80C	28.68883202	-0.226490539	0.275318994	-0.822647707	0.410708361	0.639921862
117677757	SUPT5H	51.99892186	0.168578737	0.204962513	0.822485707	0.410800518	0.639921862
117655776	JOSD1	9.958080735	0.358626223	0.436225641	0.822111745	0.411013302	0.640158541
117668342	OXR1	14.28164132	-0.31624316	0.384777258	-0.821886308	0.411141606	0.640263594
117669397	NR0B1	3.027374802	0.674335628	0.821219636	0.821139191	0.411566989	0.640831181
117661562	ACO1	36.69276224	0.205880724	0.250878737	0.820638392	0.411852273	0.640990793
117662146	LOC117662146	68.20836512	-0.154728914	0.188527833	-0.820721859	0.411804717	0.640990793
117670136	CTSK	82.33976084	0.140399658	0.171074274	0.820694166	0.411820495	0.640990793
117656034	CDKN2AIPNL	59.27188667	-0.156726959	0.191056008	-0.820319447	0.412034023	0.641083992
117678289	RNF13	21.03267052	0.25915582	0.31588804	0.820404027	0.411985821	0.641083992
117671700	RPS6KC1	11.3673388	0.337393119	0.411709305	0.819493548	0.412504882	0.641710392
117676136	NRBF2	39.70989853	0.187630523	0.228985444	0.819399349	0.412558606	0.641710392
117665589	SUSD6	13.45443687	0.327736007	0.400095036	0.819145395	0.412703465	0.641840821
117663935	TOMM6	15.48644412	-0.28530125	0.348497784	-0.818660157	0.412980335	0.642176486
117661047	UBL7	19.06115544	-0.272300373	0.332900881	-0.817962308	0.41337871	0.642700962
117668563	TJP3	5.736878616	-0.481106631	0.588424317	-0.817618539	0.413575038	0.642816217
117671181	BBS5	10.78148741	-0.339894299	0.415673238	-0.817695893	0.413530856	0.642816217
117663352	FUCA1	28.95535414	-0.236494676	0.28973085	-0.816256455	0.414353474	0.643931004
117668462	SNX16	6.779626732	0.444839804	0.545331204	0.815724098	0.414657953	0.644309013
117663048	MAFG	8.175804852	0.398881674	0.489165585	0.815432823	0.414824603	0.644472777
117673860	ABTB1	4.57574379	-0.53867405	0.660913652	-0.815044519	0.415046827	0.644627646
117669712	MAP3K11	10.79956366	0.34844384	0.427505096	0.815063594	0.415035909	0.644627646
117673686	PAQR3	29.38870428	0.2098841	0.257579254	0.814833092	0.415167856	0.644720445
117664999	PSMA2	507.3183356	0.081154002	0.099610169	0.814716034	0.415234873	0.644729353
117676479	ZBTB49	5.108060557	-0.510614639	0.626829495	-0.814598934	0.415301921	0.644732845
117662178	EMC4	79.15011673	0.147010389	0.180492007	0.81449806	0.415359683	0.644732845
117664115	DMAP1	6.456538999	-0.454371802	0.557999333	-0.814287358	0.41548035	0.644825013
117660748	ORC3	12.35307957	-0.328193485	0.403168619	-0.814035292	0.415624733	0.644858843
117678542	SFT2D3	9.100374206	0.387579764	0.476074743	0.814115366	0.415578864	0.644858843
117676864	DST	241.3358709	0.120054906	0.147536571	0.813729815	0.41579975	0.644965209
117670430	CEBPG	69.87795391	-0.147698251	0.181514013	-0.813701642	0.415815893	0.644965209
117674073	MYO6	28.08854757	0.222234912	0.273296242	0.813164903	0.416123519	0.64534722
117669797	PIGS	5.53402373	-0.472980191	0.581997531	-0.812684188	0.416399149	0.645679506
117659310	GIPC1	19.01743854	0.267370928	0.329124631	0.812369854	0.416579439	0.645863878
117660662	CWC15	104.3920837	0.127440103	0.157123457	0.811082603	0.417318235	0.646874566
117668532	LOC117668532	6.255477465	0.444878847	0.548542518	0.811019807	0.417354297	0.646874566
117674563	TRIP4	24.61368155	-0.237892065	0.293442764	-0.810693238	0.417541858	0.647069949
117661248	SEC22B	38.31059755	-0.186111416	0.229791019	-0.809915971	0.417988472	0.647666673
117663940	TFEB	4.266197882	0.564911601	0.697733444	0.80963813	0.418148186	0.647818741
117671777	PSEN2	19.60208194	0.254036468	0.314118945	0.808726989	0.418672201	0.648535074
117657287	TM9SF1	31.10595582	0.213996611	0.26473762	0.808334725	0.418897918	0.648789194
117676747	STK32C	10.15225514	0.353070544	0.436932782	0.808066043	0.419052565	0.648933181
117673119	AMDHD2	4.675412675	-0.548216949	0.678536508	-0.80794024	0.419124985	0.648949811
117667932	DDAH2	126.9463954	0.114768111	0.142069118	0.807832921	0.419186771	0.648949973
117661622	FKTN	5.124326084	-0.485381126	0.601139011	-0.807435747	0.419415479	0.649176567
117679745	DNAJB5	26.13296309	-0.232136405	0.28752369	-0.807364446	0.419456544	0.649176567
117669655	LCT	5.331870457	-0.475063554	0.588525965	-0.807209167	0.419545985	0.649219489
117660025	TNK2	7.328168817	-0.430443102	0.533450296	-0.806903859	0.419721875	0.649396154
117663092	CD47	19.12938514	0.260618378	0.323131652	0.806539303	0.419931955	0.649434676
117661840	MAN1A2	43.48300435	0.175699992	0.217814162	0.806650909	0.419867634	0.649434676
117679609	LRCH2	47.37291983	0.165957903	0.205741125	0.806634568	0.419877052	0.649434676
117666596	ATP13A1	37.53342856	-0.188523097	0.233795456	-0.806359112	0.420035815	0.649499826
117655332	BID	80.81338738	-0.140321265	0.174165672	-0.805676934	0.420429153	0.650012508
117678892	NPRL2	3.372275027	0.619954893	0.769946431	0.805192242	0.420708753	0.650224873
117670419	TMEM170A	26.57727372	-0.224164896	0.27848248	-0.804951522	0.420847655	0.650224873
117670911	SHCBP1	36.19981951	-0.204474867	0.253923318	-0.805262266	0.420668352	0.650224873
117678148	ATP11B	33.78828902	0.221963769	0.27576454	0.804903231	0.420875524	0.650224873
117659945	LOC117659945	6.424473784	-0.435425366	0.540842687	-0.805086907	0.420769531	0.650224873
117665316	CLN5	9.735226379	-0.371222918	0.461462337	-0.804449006	0.421137709	0.650296109
117661092	PLA2G4A	43.97972877	-0.17799304	0.221260513	-0.804450093	0.421137081	0.650296109
117663466	SRSF4	82.28332395	0.148893997	0.185079839	0.804485232	0.421116795	0.650296109
117658567	CIDEB	8.631463711	0.382113008	0.475031538	0.80439503	0.42116887	0.650296109
117665400	LIN7C	27.33662248	-0.229617128	0.2855036	-0.804253003	0.421250874	0.650327285
117656192	PPM1D	25.51394163	0.233233042	0.290245612	0.803571292	0.421644608	0.650839631
117663972	LOC117663972	2.812307483	0.680331636	0.847108987	0.80312173	0.421904379	0.650858647
117662339	GRPEL1	48.10080608	-0.172652498	0.214928467	-0.803302143	0.42180012	0.650858647
117671675	RCOR3	12.82398378	0.322741995	0.401732713	0.803374941	0.421758054	0.650858647
117678273	MED12L	3.007694602	-0.660690109	0.822573935	-0.803198449	0.421860042	0.650858647
117665314	SCUBE2	6.063304677	0.457891712	0.570496251	0.802620018	0.422194394	0.651210559
117664029	KIF21B	6.205514107	-0.4436728	0.553064776	-0.802207659	0.422432847	0.651387363
117666220	ASF1A	34.01814619	0.205395382	0.256012961	0.80228509	0.422388065	0.651387363
117678565	ALDH18A1	20.52374483	-0.253283182	0.315865193	-0.801871137	0.422627504	0.651592023
117679713	LOC117679713	9.289825916	0.408967386	0.510212353	0.801563081	0.422805741	0.651771311
117673527	LOC117673527	6.519067412	0.426857998	0.533071195	0.800752324	0.423275045	0.652124094
117670863	TRIM3	29.65224693	0.214008499	0.267268854	0.800723674	0.423291634	0.652124094
117667535	VKORC1L1	48.58639521	-0.16621844	0.207507456	-0.80102394	0.423117787	0.652124094
117669490	ZMIZ1	17.41767716	0.280484339	0.350328504	0.800632366	0.423344507	0.652124094
117679464	INTS15	41.74350171	-0.174466171	0.21783211	-0.800920358	0.423177754	0.652124094
117679904	DDX41	18.846263	0.261573038	0.326903113	0.800154626	0.423621215	0.65245481
117663183	LOC117663183	3.630079246	0.581493198	0.727999722	0.798754698	0.424432663	0.653226456
117667309	LOC117667309	9.998149244	0.358831958	0.449059408	0.79907458	0.424247168	0.653226456
117679921	LOC117679921	12.50962799	0.317610212	0.397590236	0.798838059	0.424384319	0.653226456
117666805	FBRS	21.65159423	0.242846159	0.304010984	0.798807185	0.424402224	0.653226456
117675543	G6PD	43.36407196	0.179144657	0.224266787	0.798801548	0.424405493	0.653226456
117675142	JKAMP	8.374110171	0.37553003	0.470259723	0.798558779	0.424546298	0.653305777
117655840	RLIG1	5.018634514	-0.533271386	0.668095371	-0.798196499	0.424756469	0.653438048
117678626	FBXW4	35.34535663	0.192063462	0.240613096	0.798225306	0.424739755	0.653438048
117675511	NUDT16	5.608513897	0.462780459	0.580413769	0.797328534	0.425260253	0.654117415
117667020	LOC117667020	17.92843124	-0.26152501	0.328178949	-0.796897579	0.425510517	0.654311042
117678595	HOGA1	4.480373918	-0.533569895	0.669474801	-0.796997728	0.425452351	0.654311042
117662834	SCPEP1	23.02536617	-0.236691417	0.297114024	-0.796634955	0.425663071	0.654354349
117675753	FBN1	13.8872057	-0.291724518	0.36619525	-0.796636544	0.425662147	0.654354349
117667451	EXOC4	16.58154394	-0.268307799	0.336971705	-0.79623243	0.425896951	0.654567056
117671515	ASB3	13.10630958	0.309582651	0.388833697	0.796182671	0.425925868	0.654567056
117665001	GLI3	5.420666044	0.514734884	0.646981323	0.795594657	0.426267673	0.654901021
117677684	BLOC1S3	11.14199464	-0.327164296	0.411201201	-0.795630691	0.426246723	0.654901021
117663245	S100PBP	9.635797086	0.360623367	0.453398985	0.795377536	0.426393923	0.654999338
117656950	PANK2	16.58012975	-0.273057415	0.343665532	-0.794544083	0.426878756	0.655504189
117664932	TEX10	14.09195885	0.292280931	0.367884381	0.794491275	0.426909486	0.655504189
117675441	TIMM17B	11.87617912	-0.340866487	0.428963366	-0.794628433	0.426829674	0.655504189
117670355	GALNT5	6.419500243	-0.431198716	0.543143197	-0.793895087	0.42725651	0.655941302
117677009	LOC117677009	14.65252587	0.287780241	0.362798296	0.793223793	0.427647447	0.656445695
117675192	ERGIC2	29.7856288	0.209483499	0.264261409	0.792713169	0.427944956	0.656710747
117675603	ALKBH7	6.466887082	-0.45432469	0.573109347	-0.792736486	0.427931368	0.656710747
117678758	GRK5	3.611531171	-0.592653023	0.748126595	-0.792182803	0.428254094	0.657089299
117671919	SCCPDH	70.0756257	0.139958962	0.176703446	0.792055646	0.42832823	0.65710722
117671342	ARHGEF2	49.75200355	0.176489663	0.222874842	0.791877902	0.428431873	0.657170394
117658300	UBC	435.8608012	-0.072009202	0.090954364	-0.791706943	0.428531573	0.657227504
117672705	NPC1	28.64771724	-0.219680999	0.277541951	-0.79152358	0.428638521	0.657295713
117660794	PNISR	95.68805017	0.118069655	0.149240075	0.791139076	0.428862838	0.657543854
117654992	HOXA10	10.50030648	-0.335983715	0.424920457	-0.790697904	0.429120299	0.657673347
117661188	RABGAP1L	19.53505658	0.249974227	0.31615302	0.790674805	0.429133782	0.657673347
117662391	UBE2QL1	4.825626549	0.500466144	0.633021737	0.790598672	0.429178222	0.657673347
117671657	BICRAL	2.988380201	0.643135017	0.813512192	0.790565923	0.429197339	0.657673347
117672835	GGH	8.677320763	-0.367377506	0.4648432	-0.790325655	0.429337608	0.657792482
117675044	VCPKMT	36.46242987	0.185013276	0.234220221	0.789911627	0.429579381	0.658067074
117675433	TFE3	19.85470942	-0.256594308	0.324891618	-0.789784326	0.429653734	0.658085156
117654899	CRPPA	4.049867661	-0.546655713	0.692798498	-0.789054414	0.430080204	0.658275007
117665570	TMEM229B	8.245269264	0.417504571	0.529193952	0.788944335	0.430144542	0.658275007
117665545	NDUFS3	45.06361192	-0.169355061	0.214608935	-0.789133319	0.43003409	0.658275007
117666512	PIP4K2C	84.98597948	0.130387951	0.165233008	0.789115642	0.430044421	0.658275007
132712349	LOC132712349	4.887563775	-0.490279408	0.621448784	-0.788929708	0.430153091	0.658275007
117675489	LOC117675489	2.964302957	0.6407392	0.811983828	0.789103401	0.430051574	0.658275007
117668552	ANKRD46	47.90819072	-0.162229175	0.205706932	-0.788642238	0.430321137	0.658436399
117676107	TMEM26	8.932232229	-0.374824291	0.475600807	-0.788106928	0.430634163	0.658819548
117658338	PTTG1	21.82679114	0.264290397	0.335476419	0.787806182	0.430810085	0.658992861
117661350	SEMA4D	6.824357748	0.438646559	0.557152328	0.787300954	0.431105711	0.659349206
117673900	IFT122	10.51258829	0.335818155	0.426704743	0.787003567	0.431279778	0.659383421
117669893	FANCI	10.10154751	0.356048574	0.452383525	0.787050267	0.431252441	0.659383421
117672764	SPIDR	4.384072827	-0.530543431	0.674184064	-0.786941518	0.431316102	0.659383421
117675916	NALF2	23.8598601	0.226546113	0.288025204	0.786549614	0.431545565	0.659473845
117673955	WDR6	2.745217988	0.668224502	0.849565524	0.786548516	0.431546208	0.659473845
117658403	SCAI	10.11214383	0.364056682	0.462870605	0.786519338	0.431563295	0.659473845
117670946	CHD9	24.92259556	0.222955982	0.28372417	0.785819485	0.431973249	0.660004437
117662575	NME7	10.97384383	-0.33151286	0.422119601	-0.785352918	0.432246677	0.660326309
117654931	ENKUR	8.175524031	0.378241536	0.481759754	0.78512481	0.432380395	0.660434688
117663697	ACSS2	21.97315915	0.23256406	0.296331588	0.784810224	0.432564844	0.660620515
117674525	BBS4	7.123184272	-0.401207986	0.511399104	-0.784530092	0.432729132	0.660775501
117662351	CCDC191	6.868613094	-0.422482152	0.538684774	-0.784284562	0.432873156	0.660803609
117678665	TAF5	13.19032742	0.306897705	0.391304771	0.784293288	0.432868037	0.660803609
117665669	CHP1	57.33761854	0.157108885	0.200394356	0.783998554	0.433040959	0.660963866
117665903	TDP1	8.276498463	-0.384728997	0.490874917	-0.783761777	0.433179906	0.660995434
117676775	DHRS7B	21.87013204	-0.240697549	0.307110428	-0.783749189	0.433187294	0.660995434
117676075	BRI3BP	37.20901935	0.186743974	0.238388474	0.783359911	0.433415791	0.661248192
117661475	SACS	6.432324476	-0.465027278	0.59388069	-0.783031484	0.433608624	0.661446474
117667104	ZFP91	36.39295129	-0.197819646	0.252721698	-0.782756874	0.433769897	0.661494605
117668475	CPNE3	16.1068858	0.273076368	0.348909559	0.782656596	0.433828797	0.661494605
117672642	PPP4R1	22.26874677	0.233638376	0.298448188	0.782844009	0.433718721	0.661494605
117680198	LARP1B	22.63687783	0.227637627	0.291169229	0.781805233	0.434329045	0.661969561
117679375	NICN1	19.49479805	0.261561836	0.334556331	0.781817026	0.434322113	0.661969561
117666706	LOC117666706	3.074382312	0.628087991	0.803291304	0.781893179	0.434277354	0.661969561
117676014	YIPF6	37.55083472	0.189771248	0.242788996	0.781630351	0.434431845	0.662030336
117671052	GAS8	10.00050214	0.340663761	0.435941363	0.781443997	0.434541403	0.66210139
117674849	FAM210B	33.73016551	0.1907783	0.244230999	0.781138761	0.434720887	0.662278953
117669433	KDM6A	6.69942806	0.421394284	0.539676848	0.780827054	0.43490422	0.662462328
117663192	LOC117663192	11.76489872	-0.331651559	0.425101124	-0.780170975	0.435290244	0.662529543
117674856	TFAP2C	3.418342147	-0.584224181	0.748392883	-0.780638345	0.435015233	0.662529543
117663721	CEP250	13.85204865	-0.298749934	0.382874416	-0.780281789	0.43522503	0.662529543
117679238	SREK1	77.18836179	-0.135303434	0.173433075	-0.78014781	0.435303878	0.662529543
117664884	YTHDC1	34.0259247	0.193807385	0.248362152	0.780341865	0.435189677	0.662529543
117678512	KIF1A	5.089709203	-0.475816568	0.609935289	-0.780109918	0.435326179	0.662529543
117671605	LOC117671605	5.862206441	0.441282392	0.565750892	0.77999416	0.435394313	0.662537397
117678336	NISCH	13.74346926	0.329449311	0.422705125	0.77938329	0.435753964	0.662988786
117670804	VPS35L	18.50695325	-0.248516151	0.319145431	-0.778692492	0.43616088	0.663386228
117667526	LIG3	15.73101853	-0.271012975	0.347984889	-0.778806735	0.43609357	0.663386228
117675879	PPP2R1A	192.1289099	0.088509131	0.113674547	0.778618724	0.436204346	0.663386228
117654959	FAM221A	16.43438635	0.277902539	0.357116338	0.778184892	0.436460022	0.663583222
117676684	WDR11	11.31264274	0.329098535	0.422900566	0.778193648	0.436454861	0.663583222
117663083	ACSF2	2.95965027	0.689539403	0.887776151	0.77670413	0.43733335	0.664814936
117669452	LOC117669452	9.278118521	-0.346920576	0.446813248	-0.776433058	0.437493332	0.664962056
117654652	FAM149A	16.41175254	0.288917238	0.372435	0.775752112	0.437895364	0.66517757
117655398	CANX	318.9985382	-0.072825756	0.093871116	-0.7758058	0.437863659	0.66517757
117679195	SLC38A9	6.378666723	0.425227741	0.548049479	0.775892976	0.43781218	0.66517757
117669329	GRAMD1A	27.2608248	-0.208716682	0.269120703	-0.775550449	0.438014467	0.66517757
132709118	MRPL53	25.53587318	-0.218344391	0.281526327	-0.775573613	0.438000785	0.66517757
117679770	LOC117679770	43.18555687	-0.167592857	0.216050734	-0.775710657	0.437919846	0.66517757
117674253	GEN1	6.697041027	0.415005536	0.53522413	0.775386445	0.438111342	0.665228667
117654791	GALNT11	36.28675687	-0.188311466	0.242933901	-0.775155157	0.438247983	0.665293911
117661348	GADD45G	18.62889123	-0.460059346	0.593876592	-0.774671628	0.43853372	0.665293911
117670129	PRUNE1	21.36137813	0.231494413	0.298706049	0.77499071	0.438345149	0.665293911
117678234	SMC4	276.2471229	-0.083682663	0.107990633	-0.774906677	0.438394806	0.665293911
117656610	COMMD8	5.820029783	-0.437882864	0.565192668	-0.774749724	0.438487563	0.665293911
117660009	LOC117660009	4.156979271	0.545074199	0.703584404	0.774710463	0.438510767	0.665293911
117656248	DPH7	13.90750895	0.287091866	0.37071582	0.774425723	0.438679077	0.665418479
117672823	SDCBP	195.5002305	0.088640739	0.114501221	0.774146672	0.43884406	0.665572777
117678768	MCMBP	34.06426242	0.200543119	0.25914014	0.773879028	0.439002333	0.665716855
117665094	LOC117665094	6.027970299	-0.447853614	0.579038348	-0.77344379	0.439259783	0.666011266
117673610	FAM3C	20.29534855	-0.239594899	0.30991442	-0.773100196	0.439463085	0.66612752
117674064	SH3BGRL2	9.990177352	0.346939296	0.4487169	0.773180809	0.439415382	0.66612752
117675421	LOC117675421	14.58631236	0.285152693	0.368925145	0.772928321	0.439564803	0.666185723
117661007	SIN3A	15.92542392	0.276078658	0.357344248	0.772584586	0.43976827	0.666302127
117658545	DNLZ	8.003007877	0.391918271	0.507238405	0.77265102	0.439728941	0.666302127
117665082	RALGPS1	7.488479133	-0.400844462	0.51895119	-0.772412647	0.439870066	0.666360398
117663608	KCNK15	13.53299001	0.302283895	0.391557675	0.772003498	0.440112356	0.666631456
117673376	LOC117673376	5.904846024	0.432341912	0.560289614	0.771640061	0.44032764	0.666861538
117669726	ZDHHC24	6.440300524	0.428379296	0.555430029	0.771256996	0.440554617	0.667109258
117666645	LIMS1	118.1688573	-0.107596826	0.139729884	-0.770034465	0.441279448	0.668110674
117656079	AZI2	5.872195895	0.436138854	0.566672448	0.76964895	0.44150816	0.668264617
117658438	LOC117658438	58.12119847	-0.146365707	0.190160964	-0.769693754	0.441481576	0.668264617
117668415	MYC	143.9168477	-0.222583249	0.289307021	-0.769366909	0.441675527	0.668358675
132709979	LOC132709979	5.499182424	0.46509512	0.604545567	0.769330131	0.441697355	0.668358675
117665249	OSBPL5	23.2565053	0.235532876	0.306364662	0.768799101	0.442012583	0.668412721
117674978	SLC35D1	19.94182086	0.24150394	0.314116647	0.768835217	0.44199114	0.668412721
117664453	MED25	64.4454401	-0.163329554	0.212465394	-0.768734856	0.442050728	0.668412721
117675697	SYNRG	19.04078455	-0.248079817	0.322676016	-0.768820132	0.442000096	0.668412721
117668150	LOC117668150	6.933966995	0.400627226	0.520915071	0.769083577	0.441843697	0.668412721
117669791	POLDIP2	124.4503167	0.118067048	0.153608728	0.768622004	0.442117739	0.668417981
117668267	LOC117668267	3.553629588	0.599517924	0.780174641	0.768440671	0.442225426	0.668484728
117672340	DUSP19	7.501570881	-0.388039348	0.505057835	-0.768306758	0.442304961	0.668508905
117655305	CLDN12	18.53918168	-0.247195914	0.321945191	-0.767819869	0.442594209	0.668622462
117669298	KDM1A	33.64277998	-0.198483021	0.258444325	-0.767991407	0.44249229	0.668622462
117672689	ROCK1	183.5692872	0.097852025	0.127445173	0.76779703	0.442607779	0.668622462
117677575	LOC117677575	9.731148969	0.359189326	0.467845265	0.767752402	0.442634298	0.668622462
117663866	RASSF5	3.872742239	0.534959592	0.696986893	0.767531782	0.442765404	0.668628508
117673194	EXOC6	7.885403954	0.378955768	0.493699302	0.767584167	0.442734272	0.668628508
117672216	ITGA4	52.23339755	-0.161942022	0.211118381	-0.767067371	0.44304146	0.668875744
117669952	LIMCH1	5.131965814	-0.47790686	0.623051381	-0.767042454	0.443056274	0.668875744
117660463	LOC117660463	6.589829939	-0.443144188	0.578079638	-0.766579825	0.443331375	0.669099038
117662081	LOC117662081	98.29839813	0.118720731	0.154851149	0.766676457	0.443273905	0.669099038
117658816	LRGUK	3.705969103	0.568843724	0.742250321	0.766377202	0.443451894	0.669184936
117673768	NIPA1	4.331929404	-0.540752857	0.705882816	-0.766066044	0.443637006	0.669368269
132710923	LOC132710923	29.34174874	-0.199676511	0.260704845	-0.765910244	0.44372971	0.66938806
117673535	LOC117673535	6.830698926	0.424359798	0.554337344	0.765526267	0.443958231	0.66938806
117676204	CTDSPL2	55.78424555	0.147119626	0.192137641	0.765699136	0.443855341	0.66938806
117673174	PCGF5	6.952820315	0.394756438	0.515605384	0.76561737	0.443904006	0.66938806
117679435	PGAP6	7.256368598	0.39559523	0.516773805	0.765509448	0.443968243	0.66938806
117667598	MED31	66.06672807	-0.138018437	0.180451196	-0.764851882	0.44435975	0.669882351
117663099	ESYT1	90.10212958	0.126092536	0.164900508	0.764658263	0.444475066	0.669960196
132710126	LOC132710126	4.192127219	-0.519080346	0.67915519	-0.764302995	0.444686701	0.67018318
117663398	CEP85	8.832869397	-0.358236962	0.469477283	-0.763054943	0.44543063	0.6712082
117661333	CHSY3	4.527129453	0.497140591	0.651716861	0.762816831	0.445572642	0.671326044
117675630	NFIX	4.694272517	-0.496684815	0.65139503	-0.762494021	0.44576521	0.671423425
117676364	YDJC	18.04882263	-0.249958205	0.327789296	-0.762557557	0.445727305	0.671423425
117673510	LOC117673510	3.537139121	-0.583939878	0.765935736	-0.762387561	0.445828728	0.671423425
117661788	TMEM139	7.250047091	0.400314708	0.52517795	0.76224584	0.445913292	0.671454665
117673790	ASMTL	15.34738712	0.277375569	0.363969024	0.762085647	0.446008889	0.671502507
117678495	LOC117678495	15.15395314	0.283178427	0.371665918	0.761916587	0.44610979	0.67155832
117671744	DISP1	10.91321888	-0.332081239	0.436392087	-0.760969891	0.446675051	0.672280208
117669912	CHSY1	3.636290581	0.59338922	0.77985235	0.760899444	0.446717131	0.672280208
117678344	TRIP12	20.57118361	-0.235686899	0.309798146	-0.760775693	0.446791055	0.672295293
117671575	MAP3K20	28.14564354	-0.211102895	0.27755216	-0.760588189	0.446903077	0.672367692
117664226	ZFYVE9	2.634267844	0.715733006	0.941447826	0.760247129	0.447106879	0.672578135
117661517	SNAPC3	5.890715875	-0.43098031	0.567045062	-0.760045963	0.447227111	0.672609842
117671481	PEX13	27.44360694	0.214520794	0.282264969	0.759997938	0.447255817	0.672609842
117675859	SDF4	137.4493447	-0.100040039	0.131733412	-0.759412794	0.447605662	0.673039756
117662148	CEP135	24.82863128	-0.219188678	0.288763534	-0.759059411	0.447817018	0.673201042
132708899	LOC132708899	3.427374061	-0.595536884	0.784613429	-0.759019489	0.447840898	0.673201042
117666849	MFSD9	5.787370601	0.476267489	0.627765913	0.758670516	0.448049678	0.673347541
117668473	LOC117668473	5.826091533	0.448765023	0.591536776	0.758642643	0.448066357	0.673347541
117674053	UBE3D	3.372768111	0.598034828	0.788701677	0.758252258	0.448299982	0.673506227
117669414	BCOR	5.309101739	-0.453938723	0.598606008	-0.758326373	0.448255623	0.673506227
117675281	STK16	41.29499538	-0.171592687	0.226385544	-0.757966626	0.448470962	0.673657084
117666662	CYTH2	13.59165295	0.285877505	0.377211501	0.757870595	0.448528455	0.673657084
117670861	DNHD1	4.955208665	0.469199685	0.619718781	0.757117097	0.448979712	0.673677427
117660043	USP43	17.44450161	0.284520396	0.375792766	0.757120471	0.448977691	0.673677427
117662191	PNP	56.05306474	0.148757606	0.196401892	0.757414322	0.448801678	0.673677427
117670075	OTUD7B	43.825993	0.172049138	0.227073135	0.757681605	0.448641614	0.673677427
117670354	ATMIN	10.12359592	0.333609156	0.440703283	0.756992672	0.449054253	0.673677427
117666938	SHARPIN	6.808779001	0.404267084	0.534029934	0.75701203	0.449042655	0.673677427
117666927	LOC117666927	10.13227039	0.338539771	0.447138047	0.757125845	0.448974472	0.673677427
117671246	TRAPPC1	26.69647572	0.213785863	0.282310942	0.757270908	0.448887577	0.673677427
117673386	LOC117673386	4.728054725	0.482698805	0.637835032	0.756776879	0.449183547	0.67377532
117676335	NUDT7	5.589058469	-0.44896584	0.593952464	-0.75589524	0.449712008	0.674471852
117674302	SLC25A15	20.63721382	0.238049126	0.31512579	0.75540985	0.450003105	0.674812239
117670655	FAM149B1	30.77574547	0.199820362	0.264610558	0.755148863	0.450159667	0.674950814
117655571	TOM1	26.85494058	-0.2054138	0.27207854	-0.754979793	0.450261107	0.675006712
117672904	ZFHX4	36.37955927	-0.193813195	0.256750148	-0.75487082	0.450326495	0.675008557
117670931	ZNF423	9.594566606	-0.357533977	0.473854085	-0.754523362	0.450535023	0.675224385
117679495	NUBP1	31.48047476	-0.194150581	0.257351796	-0.754417043	0.450598841	0.675224385
117657286	RNF31	4.63516358	-0.504386552	0.668787431	-0.754180669	0.450740744	0.675340838
132708909	ACAD10	2.714781928	0.639801794	0.848692759	0.753867389	0.450928854	0.675430307
117670027	LOC117670027	3.674308905	0.559193302	0.741762446	0.753871141	0.450926601	0.675430307
117670933	HEATR3	72.79856775	-0.128193237	0.170104062	-0.753616554	0.451079501	0.675463626
117659196	AKAP10	21.26767913	-0.226772072	0.300885788	-0.753681565	0.451040454	0.675463626
117675911	MOSPD2	22.47536967	-0.235600679	0.31278402	-0.753237583	0.451307159	0.675708356
117663699	MTCL2	11.68411048	0.315236674	0.418569051	0.753129438	0.451372136	0.675709483
117671308	AGPAT2	10.21157815	0.329744552	0.438059278	0.752739569	0.451606427	0.675964038
117670697	DQX1	9.953477229	-0.327818336	0.43566451	-0.752455911	0.451776934	0.67604398
117677540	KANK2	10.45745066	-0.331264808	0.440255918	-0.752436922	0.45178835	0.67604398
117661060	LOC117661060	8.039917199	0.374632268	0.498149135	0.752048416	0.452021943	0.676297336
117670529	BAZ2B	32.18785347	0.18426803	0.245072789	0.751891023	0.452116597	0.676342772
117667657	HADHB	94.75598066	0.117722523	0.156656374	0.75146973	0.452370012	0.67652948
117656377	LOC117656377	16.45754718	-0.259484718	0.345275599	-0.751529268	0.452334194	0.67652948
117675994	FIP1L1	6.377627762	-0.424205338	0.564853569	-0.751000546	0.452652327	0.676759292
117668326	KLF10	17.1940012	0.258838444	0.344641535	0.751036709	0.452630564	0.676759292
117674575	SENP8	20.54592371	0.237109755	0.315783439	0.750861905	0.452735769	0.676787869
117660505	TAF1D	70.17817883	-0.145198922	0.193533723	-0.750251273	0.453103384	0.677144611
117662321	NRG2	2.887560856	0.617137887	0.822691671	0.75014481	0.453167494	0.677144611
117666296	MAP7	3.393108126	0.605410561	0.80692607	0.750267693	0.453093496	0.677144611
117655556	KDM7A	3.078992288	0.591193369	0.788684226	0.749594514	0.453498956	0.677543669
117666978	LOC117666978	3.215677641	-0.593420129	0.792127692	-0.749147058	0.453768575	0.677850231
117661131	DDX10	11.76931916	0.316574219	0.422799903	0.748756602	0.454003921	0.677922699
117677397	PHF2	4.218175586	-0.529959273	0.707763745	-0.74877991	0.45398987	0.677922699
117675644	SWSAP1	5.763076787	0.435928711	0.582244718	0.748703591	0.454035879	0.677922699
132709727	LOC132709727	11.05755246	0.31793081	0.424678405	0.748638986	0.454074827	0.677922699
117661914	RIMKLB	14.51501354	-0.279241567	0.373454783	-0.747725238	0.454625905	0.678649141
117661844	WARS2	10.51465487	0.322181228	0.43112359	0.74730596	0.454878896	0.678930467
117666919	PIGM	8.98660239	0.348688798	0.467392931	0.746029252	0.455649745	0.679984534
117673696	CCNI	112.8656196	0.115891747	0.155513066	0.745221924	0.456137571	0.680615996
117675617	SCML2	14.65176839	0.300620738	0.403499525	0.745033686	0.456251356	0.68068924
117658007	RIMBP2	3.72575617	-0.549902555	0.738412082	-0.744709585	0.456447304	0.680885025
117656358	PDLIM4	43.95350534	-0.163105848	0.219294299	-0.743776052	0.45701197	0.681630697
117664117	RNF220	9.564208875	0.327564897	0.440572933	0.743497553	0.457180503	0.68178541
117667682	PLXNB2	73.32405769	-0.129435432	0.174116752	-0.74338299	0.45724984	0.681792172
117659663	DDIAS	5.337874742	0.443474393	0.597506031	0.742209066	0.457960677	0.682078748
117678948	PIGY	43.66430223	0.157956612	0.212696064	0.742640031	0.457699645	0.682078748
117665787	BRMS1L	28.15382416	0.197874673	0.26654913	0.742357229	0.457870927	0.682078748
117665664	OIP5	22.08058745	0.221458025	0.298256791	0.742507903	0.457779665	0.682078748
117655179	NDST1	19.08993526	-0.236077828	0.317779596	-0.742898007	0.457543432	0.682078748
117660936	DNAAF4	8.213642844	-0.380549085	0.512713722	-0.742225278	0.457950855	0.682078748
117670076	MTMR11	2.826356987	-0.607575472	0.818523215	-0.742282517	0.457916182	0.682078748
117655552	ZDHHC17	14.61457024	-0.274727644	0.370122634	-0.742261129	0.457929138	0.682078748
117676133	GLUD1	157.6682411	0.094061801	0.126835677	0.741603651	0.458327511	0.682528485
117663416	GPATCH3	6.857746328	0.395201459	0.533281468	0.741074804	0.458648086	0.682909215
117663349	GALE	19.63198322	-0.230791017	0.311502294	-0.740896687	0.458756085	0.682973364
117677214	PTBP2	15.9432209	-0.263294317	0.355681889	-0.740252245	0.459146952	0.683458557
117677508	OAZ1	1149.842928	0.05611479	0.075822405	0.7400819	0.4592503	0.683498988
117671955	GREM2	21.72654884	-0.222705965	0.30095672	-0.739993327	0.459304044	0.683498988
117665382	PAX6	5.443909906	0.455523573	0.616258316	0.739176351	0.459799919	0.684043404
117661534	ACER2	2.708483868	0.635338684	0.859408024	0.739274787	0.459740156	0.684043404
117666029	XRCC3	3.606691865	-0.551954446	0.747242738	-0.738654815	0.46011663	0.684321044
117670586	KCNN1	4.103682057	0.507386293	0.686887427	0.738674596	0.460104615	0.684321044
117672597	SOCS6	10.25259811	0.333436893	0.451671535	0.738228705	0.460375482	0.684609251
117676092	USP54	9.388768352	-0.339934597	0.460782017	-0.73773408	0.460676058	0.684959413
117670468	FHOD1	5.305935876	0.466792432	0.63285069	0.737602786	0.460755862	0.684981267
117665926	RIN3	3.135877788	-0.57181642	0.775552924	-0.737301611	0.460938953	0.685076478
117677158	SELENOF	173.1017285	0.090430059	0.122653082	0.737283216	0.460950137	0.685076478
117671627	SRBD1	33.46046276	-0.180564296	0.24496509	-0.737102156	0.461060228	0.685143313
117665649	LOC117665649	3.801594253	-0.513223338	0.696502442	-0.736857916	0.461208759	0.685267243
117671082	IST1	93.81510311	0.123493104	0.167640542	0.736654167	0.461332686	0.685354587
117668303	OPTN	85.13996405	-0.118845604	0.161416573	-0.736266428	0.461568573	0.685608211
117679061	KIAA0825	5.144774473	0.45172417	0.613682229	0.736088074	0.4616771	0.685632266
117666776	HIRIP3	40.55995737	-0.172957081	0.234987853	-0.736025624	0.461715104	0.685632266
117675250	LOC117675250	15.34318406	-0.261275265	0.355124877	-0.735727858	0.461896333	0.685804589
117670416	COQ9	91.54734493	0.116118123	0.157964892	0.735088167	0.4622858	0.686286003
117667540	CCT6A	361.7098807	-0.067531076	0.091946216	-0.734462813	0.462666717	0.686657713
117670652	TFAM	113.0646552	0.107167193	0.145898639	0.734531821	0.462624673	0.686657713
117663564	SPATA2	12.99342559	0.311590358	0.4246284	0.733795379	0.463073457	0.687164435
117662078	SPART	18.10566572	-0.237466988	0.3237835	-0.733412876	0.463306648	0.687413516
117676097	FUT11	8.432984779	-0.351800784	0.479849539	-0.733148114	0.463468098	0.687556099
117664713	ACLY	42.45386347	-0.161932244	0.221201753	-0.732056786	0.464133908	0.688446757
117662835	RAB11FIP4	4.540715504	0.487065877	0.665486217	0.731894762	0.464232803	0.688496381
117669643	DFFB	17.15509845	0.258303612	0.353127074	0.73147496	0.464489094	0.688682322
117658622	LOC117658622	5.794870512	0.421594244	0.57635399	0.731484905	0.464483021	0.688682322
117661865	FBXO40	3.31656323	-0.547299692	0.748968692	-0.730737744	0.464939357	0.689252779
117678058	DNM1	9.282075208	-0.33713614	0.461450442	-0.730600968	0.465022921	0.689279536
117667971	GTF2H4	22.00485083	-0.238115355	0.326081083	-0.730233575	0.465247423	0.689418047
117670310	LOC117670310	2.876781034	-0.60124624	0.823251951	-0.73033078	0.465188018	0.689418047
117666258	L3MBTL3	3.850617725	-0.526826473	0.721606454	-0.730074503	0.465344646	0.689465007
117655244	SVIL	37.2877092	0.183707185	0.251759905	0.729691986	0.465578481	0.689714334
117671761	EPHX1	2.848712336	-0.596680529	0.81812295	-0.729328677	0.465800635	0.689946287
117661187	RC3H1	23.35097103	0.219196797	0.300651526	0.729072622	0.465957241	0.689983973
117661739	PPP1R3B	3.261330046	-0.552267219	0.757389085	-0.729172403	0.46589621	0.689983973
117670999	FBXO31	11.60953425	0.292810681	0.401842102	0.728670988	0.466202944	0.690250657
117671824	BTBD9	13.77225367	0.292864366	0.401976208	0.728561443	0.466269971	0.69025276
117665680	GCHFR	8.981136579	-0.329827399	0.452885996	-0.728279085	0.466442763	0.690411411
117662182	TTC5	22.19431696	-0.220268741	0.30250056	-0.72815978	0.466515783	0.69042236
117669506	CHM	17.91235957	-0.24451177	0.336001048	-0.727711331	0.466790313	0.690731488
117674619	EFNA5	8.543199341	0.3697141	0.508333559	0.727306103	0.46703846	0.690786966
117671604	MRPL2	70.63483849	-0.125904176	0.173130499	-0.727221241	0.467090436	0.690786966
117667635	PREB	32.60632641	0.178702366	0.245670706	0.727406083	0.466977229	0.690786966
117670056	DCAF8	17.04754142	-0.248093705	0.341045662	-0.727450112	0.466950266	0.690786966
117675026	MIS18BP1	28.80437403	0.200223643	0.275805357	0.725959949	0.467863324	0.691646766
117678945	HERC3	4.955717338	0.467126557	0.643303356	0.726137291	0.46775461	0.691646766
117678040	TOR2A	15.9335096	0.252205468	0.347414069	0.725950646	0.467869027	0.691646766
117667005	SIRT3	3.631492054	-0.527938685	0.727358533	-0.725830056	0.467942959	0.691658875
117661337	CRYL1	5.450295148	-0.428308835	0.59042051	-0.725430144	0.468188186	0.691688184
117665609	DPF3	2.69160128	0.658984786	0.908482303	0.725368875	0.468225762	0.691688184
117656006	JADE2	10.15298975	0.324884299	0.447732764	0.725621006	0.46807114	0.691688184
117666290	MTFR2	16.27280394	0.261827248	0.360890481	0.725503335	0.4681433	0.691688184
117664899	RPRD1A	4.623410364	0.504367388	0.695613219	0.725068723	0.468409871	0.691863015
117660593	BBS9	4.918988109	0.467355891	0.644763975	0.724848021	0.468545272	0.691965863
117663970	NUDT3	38.79693201	-0.167996647	0.231869187	-0.724532004	0.468739186	0.692155085
117668981	VWA5A	18.15312924	0.24018772	0.331560638	0.724415664	0.468810586	0.69216337
117664595	LOC117664595	4.062661512	-0.503327341	0.695197022	-0.724006755	0.469061588	0.692436785
117670839	IFIH1	15.89622028	-0.259720203	0.359179172	-0.723093719	0.469622308	0.692837491
117663050	PYCR1	30.75794741	0.194508347	0.268945524	0.723225821	0.469541158	0.692837491
117664160	PIK3R3	15.52586442	-0.263356384	0.364240601	-0.723028633	0.469662293	0.692837491
117667496	DERL2	33.98686877	-0.180325786	0.249258298	-0.723449479	0.469403782	0.692837491
117669215	LOC117669215	7.08713731	0.402477451	0.556597823	0.723102812	0.469616722	0.692837491
117673664	COQ2	13.97215092	-0.270862278	0.374758828	-0.722764236	0.469824743	0.692839092
117667503	LOC117667503	3.23572452	0.552482621	0.76445389	0.722715428	0.469854735	0.692839092
117655825	MAFF	7.163931348	-0.368569836	0.509986323	-0.722705335	0.469860937	0.692839092
117677439	PGPEP1	49.88436661	-0.145337121	0.201296898	-0.722003776	0.470292156	0.693183493
117655041	LOC117655041	7.20266626	-0.372390302	0.515694628	-0.722113983	0.470224402	0.693183493
117676603	TBCD	3.834089056	-0.514258943	0.71221224	-0.722058558	0.470258476	0.693183493
117675278	ANKZF1	4.9772241	0.456759072	0.632753893	0.721858967	0.470381191	0.693213271
117655777	TOMM22	169.9907572	0.085571291	0.118559762	0.721756601	0.470444136	0.693213271
117674998	CACHD1	6.982725173	0.37232404	0.516248701	0.721210608	0.470779946	0.693610953
117657411	SMOX	3.457203221	-0.552233961	0.766330961	-0.72062071	0.471142909	0.693951357
117669930	ANKDD1A	5.710732173	0.445415823	0.618066634	0.720659875	0.471118806	0.693951357
117675469	KDM5C	17.49199932	-0.259937318	0.361118619	-0.719811453	0.471641093	0.694587897
117660771	CASP8AP2	59.36763839	0.144600146	0.200927141	0.719664576	0.471731542	0.69462387
117675969	DCX	16.86064556	-0.264611221	0.367800955	-0.719441363	0.471869019	0.694729072
117675453	SH3KBP1	20.0148969	-0.228671622	0.317924293	-0.719264389	0.471978033	0.694792344
117672500	FAM8A1	22.99907479	0.207013041	0.287907321	0.719026663	0.472124491	0.694910713
117667257	RHOT2	5.484883475	-0.430619726	0.598984904	-0.718915824	0.472192786	0.694914016
117679063	ARB2A	31.06798984	-0.1813743	0.252333779	-0.718787236	0.472272023	0.694933421
117676435	INPPL1	15.2777147	-0.25339721	0.352705515	-0.718438467	0.472486975	0.695152492
117668503	RBM12B	17.60061102	0.236044923	0.328700292	0.718115952	0.472685795	0.69534777
117670283	TMEM223	3.358668989	0.607214618	0.845786572	0.717928893	0.472801131	0.695420202
117656246	CDC26	36.37961778	0.171853269	0.239436401	0.717740778	0.472917135	0.695493595
117654895	FAM133B	38.50326816	0.178177516	0.248305449	0.717573928	0.473020038	0.695547704
117663197	HJURP	25.93318229	0.201475905	0.280836075	0.717414616	0.473118303	0.695594979
117675325	UNC93B1	8.937515401	0.331407856	0.46203813	0.717273825	0.473205155	0.695625463
117665409	LUZP2	3.603425875	-0.537641525	0.750073861	-0.716784777	0.473506906	0.695971802
117678326	PCOLCE2	20.09004256	0.228207235	0.318448311	0.716622531	0.473607038	0.696021742
117663286	LOC117663286	12.98875191	-0.2779251	0.387993595	-0.716313628	0.473797714	0.696204713
132710803	LOC132710803	6.328354733	-0.388864831	0.543047195	-0.716079256	0.473942412	0.696222859
117677731	SIRT2	8.275705997	0.380160234	0.530839248	0.716149446	0.473899075	0.696222859
117673728	NMS	5.717239269	0.42060789	0.587509428	0.715916835	0.474042703	0.696272968
117661482	PUM3	48.8482109	-0.153982109	0.215120001	-0.715796335	0.474117116	0.696285061
117672068	PRKRA	38.11324894	-0.164892804	0.230455702	-0.715507593	0.47429545	0.696286824
117662090	NFXL1	11.00166427	0.310943207	0.434606067	0.715459885	0.47432492	0.696286824
117676699	PSTK	8.412288192	0.34736072	0.485716234	0.715151555	0.4745154	0.696286824
117675514	RENBP	7.686937548	0.365208531	0.510394114	0.715542208	0.47427407	0.696286824
117676395	PI4KA	6.567664043	0.383675972	0.536388627	0.715294755	0.474426929	0.696286824
117679534	NT5M	6.383038111	0.386613337	0.540596808	0.715160229	0.474510041	0.696286824
117669072	SNX4	24.09144652	-0.201425425	0.28178858	-0.714810462	0.47472617	0.696498959
117656268	RALGDS	9.216673528	0.355401487	0.497327634	0.71462244	0.474842375	0.696572312
117667090	MRPL16	33.56184186	-0.181540344	0.254215813	-0.714119005	0.475153595	0.696737418
117660730	CEP162	8.135836519	0.353028764	0.49430645	0.714190082	0.475109649	0.696737418
117661216	VAMP4	13.18939507	-0.274110242	0.383814618	-0.714173533	0.475119881	0.696737418
117662795	GPD1	13.38939773	0.274751553	0.384946795	0.713739033	0.475388566	0.696841823
117674606	PPIP5K2	13.89344067	-0.297147065	0.416419954	-0.713575471	0.47548973	0.696841823
117662422	SLC39A6	119.344801	-0.107323341	0.15039731	-0.713598808	0.475475295	0.696841823
117673099	SPSB3	16.27673496	0.267928902	0.375416984	0.713683488	0.475422919	0.696841823
117658209	HOMEZ	3.47400776	0.523576589	0.733872886	0.713443157	0.475571576	0.6968647
117674621	FER	11.05224921	0.318086049	0.446410042	0.712542325	0.476129012	0.697441547
117664827	DHX8	31.23722007	-0.184578416	0.259062654	-0.71248562	0.476164113	0.697441547
117678034	NAIF1	7.770674312	-0.353661433	0.496239543	-0.712682893	0.476042005	0.697441547
117671131	TRIM13	5.847303656	0.427922683	0.601139758	0.711852239	0.47655628	0.697656301
117662372	THBD	4.800619243	-0.439280292	0.617372721	-0.711531749	0.476754784	0.697656301
117672217	LOC117672217	96.94840207	0.106925923	0.150282549	0.711499262	0.476774908	0.697656301
117666343	FBXO30	18.69184071	0.238894471	0.335744002	0.71153757	0.476751178	0.697656301
117671924	SMYD3	6.258410302	-0.396868654	0.557523317	-0.711842253	0.476562464	0.697656301
117676146	KAT6B	5.802862922	-0.400254614	0.562214315	-0.711925334	0.476511013	0.697656301
117655328	AGK	10.04851498	0.31392084	0.441067485	0.711729727	0.476632156	0.697656301
117677494	SCAMP4	72.55510722	0.129651551	0.182579554	0.710109911	0.477635981	0.698042527
132709226	LOC132709226	5.495959378	-0.410360659	0.57777412	-0.710244099	0.477552779	0.698042527
117674229	ATP6V1C2	6.91901718	-0.371149799	0.522109417	-0.710865935	0.477167317	0.698042527
117661405	IDNK	4.76580595	-0.450615077	0.634280287	-0.710435254	0.477434268	0.698042527
117672181	CCDC92	31.99352935	-0.176377701	0.248368825	-0.710144279	0.47761467	0.698042527
117671506	SPTBN1	59.39452114	-0.150449956	0.211755308	-0.710489655	0.477400544	0.698042527
117667654	RAB10	261.9028012	-0.073406235	0.103371334	-0.710121771	0.477628626	0.698042527
117670509	CENPT	24.93290155	0.224239697	0.315753233	0.710173875	0.477596319	0.698042527
117659995	LOC117659995	4.805559272	0.444998422	0.626535336	0.710252713	0.477547438	0.698042527
117679791	HLCS	5.185275538	0.437555667	0.616842638	0.709347312	0.478108975	0.698602195
117654861	LOC117654861	20.81310911	0.227152213	0.32025819	0.709278391	0.478151736	0.698602195
117677683	APOC1	9.185473907	0.351778502	0.496111978	0.709070768	0.478280562	0.69869339
117674599	LOC117674599	4.012872646	0.517328381	0.729720082	0.708940858	0.478361179	0.698714142
132710295	LOC132710295	13.98613824	-0.274093462	0.386913005	-0.708411084	0.478690011	0.698903359
117668375	MAL2	3.226607908	-0.573373385	0.809137464	-0.708622961	0.478558484	0.698903359
117659630	PRKAB1	83.7519953	-0.113402839	0.160063284	-0.708487519	0.47864256	0.698903359
117663212	LOC117663212	5.396308465	0.440707424	0.62226147	0.708235115	0.478799263	0.698903707
117657919	PLBD2	24.40614244	-0.203428506	0.287248589	-0.708196711	0.478823108	0.698903707
117677697	B3GNT8	3.420202971	0.523336693	0.739130055	0.708044125	0.478917856	0.698945036
117661510	MPDZ	16.72997075	-0.265218027	0.374743772	-0.707731646	0.479111921	0.699034326
117655865	CCDC59	57.04413199	0.154039269	0.217648708	0.707742632	0.479105098	0.699034326
117679617	BRD8	8.713481513	-0.327510171	0.462956629	-0.707431648	0.479298275	0.699112319
117676793	TNRC18	42.25258564	-0.160099183	0.226284779	-0.707511942	0.479248394	0.699112319
117673747	LOC117673747	17.1863009	-0.237531742	0.335978752	-0.706984418	0.479576161	0.699129942
117655149	DCTN4	36.82825266	0.17137948	0.242400827	0.707008643	0.479561107	0.699129942
117674853	LOC117674853	6.301076384	-0.422216609	0.597109641	-0.70710064	0.479503938	0.699129942
117655910	WDR91	7.379391659	-0.367449388	0.519540891	-0.707257878	0.479406237	0.699129942
117678424	GLYCTK	3.2115434	0.561996182	0.795156926	0.706773926	0.47970698	0.699223766
117671512	GPR75	5.80376473	0.423842147	0.599888648	0.706534702	0.47985568	0.699343623
117671986	KCNK1	4.60195036	-0.460002335	0.651183103	-0.706410122	0.479933128	0.699359617
117679298	POLK	14.39751132	0.254431766	0.360431002	0.705909772	0.48024425	0.699650526
117670460	SLC38A7	87.69650452	-0.113961264	0.161446765	-0.70587518	0.480265764	0.699650526
117671287	LOC117671287	5.926761638	-0.407120018	0.577207997	-0.705326364	0.480607158	0.699789172
117662686	CTDSP2	52.26604288	0.142459471	0.202022152	0.705167574	0.480705958	0.699789172
117676315	HIF1AN	29.89334816	-0.183611227	0.260411648	-0.7050807	0.480760016	0.699789172
117668516	INTS8	17.64991603	-0.246986186	0.350197713	-0.705276409	0.480638238	0.699789172
117672479	LOC117672479	102.729313	-0.107321391	0.152134196	-0.705438972	0.480537098	0.699789172
117679686	ZNHIT1	28.46680716	-0.191496138	0.271561828	-0.70516589	0.480707006	0.699789172
117675104	ACTR10	41.28010788	-0.156802863	0.222485878	-0.7047767	0.480949211	0.699870905
117674340	LOC117674340	10.05291843	-0.310016138	0.439815341	-0.704877955	0.48088619	0.699870905
117677195	DCP1A	7.210093888	-0.365608045	0.519019993	-0.704419964	0.481171277	0.700097221
117667780	MDH2	358.7596807	-0.067426802	0.095781048	-0.703968093	0.481452644	0.700409744
117676053	LOC117676053	19.86977	-0.223959854	0.318247524	-0.703728505	0.481601865	0.700420947
117676022	PGK1	372.6082016	-0.064958465	0.092318402	-0.703635069	0.481660066	0.700420947
117670515	PLEKHF1	6.736874499	-0.405712433	0.576571469	-0.703663735	0.48164221	0.700420947
132712655	LOC132712655	4.338618596	0.46877247	0.666518118	0.703315419	0.481859203	0.700613693
117675158	SNAPC1	28.49008138	-0.186042454	0.26463912	-0.703004357	0.482053034	0.700701848
117654588	TUSC3	3.243674895	-0.528633699	0.751935777	-0.703030385	0.482036814	0.700701848
117669302	DYRK1B	28.35096642	0.190225793	0.270805232	0.702445042	0.482401664	0.701111743
117674042	SMAP1	117.475015	0.101227364	0.144140293	0.702283597	0.48250232	0.701161176
117654978	CUL2	37.32965849	0.172199345	0.245538588	0.701312762	0.483107851	0.701804111
117661425	MRPL57	48.20086484	-0.155168557	0.221299887	-0.701168713	0.483197733	0.701804111
117655732	HNRNPA0	112.8156047	0.098079753	0.139906145	0.701039636	0.48327828	0.701804111
117671957	CHRM3	41.15700504	-0.157769986	0.224933751	-0.701406464	0.483049389	0.701804111
117657848	LOC117657848	5.91174851	-0.395867247	0.56466043	-0.701071346	0.483258492	0.701804111
117676326	SORBS1	7.265693154	-0.357671146	0.510604483	-0.700485714	0.483624024	0.702209268
117663375	ZNF654	5.114237623	0.43398735	0.619971732	0.700011512	0.483920115	0.702542228
117675719	WHAMM	8.172258267	0.340524643	0.486777923	0.699548249	0.484209471	0.702770085
117668382	DSCC1	6.346453835	-0.416181632	0.594930749	-0.699546347	0.48421066	0.702770085
117665204	POLR2L	4.296667643	-0.46655935	0.66746826	-0.698998556	0.484552933	0.70316985
117665596	SYNJ2BP	30.54517786	-0.179893663	0.257460862	-0.698722369	0.484725552	0.703254835
117665595	LOC117665595	19.286804	-0.222923063	0.319058174	-0.698690964	0.484745182	0.703254835
117671671	HHAT	7.120826463	0.370226546	0.530349273	0.698080615	0.48512678	0.703651761
117678747	RAB11FIP2	7.859642998	0.34665774	0.496616278	0.698039423	0.48515254	0.703651761
117680210	SLC25A4	4.685964032	0.475661535	0.682087407	0.697361555	0.485576555	0.7039756
117679955	ZGRF1	2.708620237	0.587968664	0.842943928	0.69751812	0.485478603	0.7039756
117670203	SLC37A4	5.471908304	-0.419944533	0.60218126	-0.697372305	0.485569829	0.7039756
117658562	LOC117658562	6.721138452	0.373820685	0.536388187	0.69692192	0.485851659	0.704149865
117659762	CTSC	43.99965959	-0.150429399	0.215937257	-0.696634761	0.486031396	0.704149865
117673878	CHCHD4	58.54292236	0.138020094	0.198105571	0.696699708	0.485990742	0.704149865
117661899	TMEM39A	36.58225532	-0.16453745	0.236097483	-0.69690472	0.485862424	0.704149865
117667852	LOC117667852	23.47882608	0.21117551	0.303066827	0.696795199	0.485930971	0.704149865
117656544	MPND	14.33159157	0.257953115	0.37044712	0.696329115	0.486222744	0.704223585
117663011	CBLB	10.15941699	-0.30410471	0.436785993	-0.696232742	0.486283086	0.704223585
117675858	UBE2J2	33.31240942	0.175955391	0.252674239	0.6963725	0.486195581	0.704223585
132712053	LOC132712053	4.083393295	0.466679649	0.670625521	0.6958871	0.486499537	0.704320172
117663556	PARD6B	6.208808848	-0.383875928	0.55170001	-0.695805548	0.486550614	0.704320172
117678295	WWTR1	32.28248672	0.194923702	0.280076384	0.695966217	0.486449987	0.704320172
117666025	BAG5	5.961388384	0.446471173	0.642080347	0.695350939	0.486835398	0.704538546
117663350	HMGCL	6.25989708	-0.422319556	0.6072886	-0.695418218	0.486793247	0.704538546
117668604	KLHL26	3.660757577	0.538136024	0.774063567	0.695209085	0.48692428	0.704570258
117655427	SLC6A15	4.920177142	-0.469974873	0.676214658	-0.695008407	0.487050033	0.704655308
117662334	UBE2D2	126.8742066	-0.094506807	0.136057464	-0.694609501	0.487300056	0.704823191
117668124	LOC117668124	5.702232669	0.41571285	0.598398825	0.694708667	0.487237896	0.704823191
117678290	SPCS1	268.9564727	0.072516167	0.104462463	0.694183973	0.487566842	0.704918338
117676032	OPHN1	43.54897825	0.153852301	0.221611648	0.694242847	0.487529927	0.704918338
117670436	PDCD2L	21.65851805	0.211826097	0.305123362	0.694231003	0.487537353	0.704918338
117666221	FAM184A	9.070545347	0.32340053	0.466181368	0.693722556	0.487856218	0.704970476
117660386	WRAP73	24.40537217	-0.195074894	0.28108841	-0.693998355	0.48768324	0.704970476
117670113	LOC117670113	6.19296249	0.388137288	0.559400356	0.693845265	0.487779253	0.704970476
117660267	LOC117660267	6.093496217	0.399748875	0.576256871	0.693699104	0.487870928	0.704970476
117666931	MROH1	6.481549663	-0.376701112	0.543441374	-0.693177093	0.488198422	0.705346828
117673959	IMPDH2	74.15154955	0.118041719	0.170318243	0.693065618	0.488268373	0.70535103
117665264	HPS5	4.972320905	0.429354541	0.619810053	0.69271955	0.488485568	0.70556791
117673820	FGD5	5.839680727	-0.427815486	0.618322915	-0.69189654	0.489002303	0.706217328
117680280	FREM3	21.64924184	0.210908539	0.305000204	0.691502945	0.489249531	0.706283523
117673623	NDUFA5	60.69828092	-0.135787923	0.196364936	-0.691507993	0.489246359	0.706283523
117677991	LOC117677991	77.52455094	-0.123174825	0.178099221	-0.69160788	0.489183612	0.706283523
117661228	PARP4	9.325854069	-0.321596489	0.465347995	-0.691088159	0.489510141	0.706416633
117665632	HAUS2	24.3008197	-0.199698969	0.288985066	-0.691035602	0.489543168	0.706416633
117661598	MRPL50	26.95601894	0.186360526	0.269653156	0.691111979	0.489495173	0.706416633
117670653	DNAJC9	39.23683171	-0.155074658	0.224461664	-0.690873689	0.489644922	0.706466569
117675181	BRF1	16.69343447	0.237198441	0.343444972	0.690644675	0.489788865	0.706488829
117675731	BLOC1S6	32.40410499	0.173043188	0.250576105	0.690581365	0.489828662	0.706488829
117671277	AIF1L	10.50953877	0.293080317	0.424428905	0.690528647	0.489861801	0.706488829
117664292	MYSM1	8.654362966	0.342002403	0.495637666	0.690025046	0.490178437	0.706837875
117673104	MRTFB	55.48750767	0.140550597	0.203717174	0.689930034	0.490238188	0.706837875
132709534	LOC132709534	14.69125237	0.254935161	0.369620503	0.689721373	0.490369423	0.706930213
117666841	BCL7C	21.73311985	-0.211443496	0.306640857	-0.689547695	0.49047867	0.706990832
117658149	CCNG1	10.50731005	-0.294883962	0.427852269	-0.689219115	0.49068539	0.707191916
117676034	OFD1	11.16415717	-0.285550492	0.414520605	-0.688869235	0.490905561	0.707412329
117667355	SYNGR3	11.57259981	-0.301620871	0.438807448	-0.687364976	0.491852762	0.70848616
117670556	NUTF2	122.9011919	0.098724665	0.143616987	0.687416354	0.491820395	0.70848616
117670533	RHPN2	11.94320994	0.281828792	0.409898411	0.687557661	0.491731378	0.70848616
117665518	HARBI1	5.249604991	-0.416419909	0.606068256	-0.687084177	0.492029685	0.708643985
117673294	LMTK2	10.72538074	0.307482584	0.447647213	0.686885957	0.492154597	0.70872687
117654828	PRKAG2	6.978377625	0.37541307	0.546822542	0.686535469	0.492375506	0.708794082
117679965	TMEM131L	24.17182358	0.201703118	0.293960002	0.686158378	0.492613241	0.708794082
117667092	STX3	6.759407038	0.377244603	0.549648914	0.686337394	0.492500374	0.708794082
117659207	ADGRE5	11.11170608	0.292003089	0.425381549	0.686449825	0.492429494	0.708794082
117672091	SOD2	79.56049247	-0.114539075	0.166951047	-0.686063833	0.492672857	0.708794082
117666900	TSNARE1	11.15256605	-0.293027356	0.426821588	-0.686533589	0.492376691	0.708794082
117678250	LEKR1	6.261038995	-0.38060937	0.554624978	-0.686246355	0.492557771	0.708794082
117654572	NUDT6	3.978214576	-0.472641315	0.689280596	-0.685702336	0.492900833	0.708933878
117661730	WRN	14.15626005	-0.254927817	0.371796437	-0.685665035	0.492924361	0.708933878
117668329	FZD6	42.80942507	-0.150041145	0.218849915	-0.68558923	0.492972175	0.708933878
117661160	TOR3A	3.246231396	-0.548309876	0.799982149	-0.685402639	0.493089879	0.709006235
117676311	NIBAN2	46.17263803	0.153980094	0.224823799	0.684892322	0.493411872	0.709372274
117658230	EEF2	1898.22784	-0.042952915	0.062740925	-0.68460762	0.493591558	0.709436718
117656563	SVBP	23.23858597	0.198765125	0.290314814	0.684653746	0.493562443	0.709436718
117664037	CELSR2	3.070307196	0.569498661	0.832125906	0.684390015	0.493728919	0.709440311
117661784	FAM131B	35.56979059	-0.166483799	0.243249348	-0.68441622	0.493712377	0.709440311
132709243	LOC132709243	5.789809902	-0.395631402	0.578413291	-0.683994314	0.493978756	0.709702375
117666770	PAGR1	28.73625002	0.177998191	0.260712156	0.682738366	0.494772182	0.710745238
117680141	AGA	13.8022299	0.265805937	0.389727186	0.682030782	0.495219487	0.711193588
117654644	GAB1	14.98887607	0.26943691	0.395010839	0.682100042	0.495175694	0.711193588
117668268	LOC117668268	16.97036697	-0.226812169	0.332731141	-0.681667993	0.495448911	0.711236471
117663020	PGS1	9.300071343	0.318546198	0.467198983	0.681821257	0.495351981	0.711236471
117672868	CSPP1	7.004708218	0.358076644	0.525298737	0.681662868	0.495452152	0.711236471
117675247	CNOT9	88.38656542	0.109530118	0.160770506	0.681282416	0.495692807	0.71148486
117670070	ANP32E	192.4599842	0.082201328	0.120739289	0.68081673	0.495987463	0.711564656
117677996	VPS26A	45.95865763	0.148994914	0.218818909	0.680905113	0.495931533	0.711564656
117678641	MRPL43	65.56901331	0.121924929	0.179099352	0.680767002	0.496018933	0.711564656
117658775	DAD1	260.5378845	0.078310226	0.115003985	0.680934897	0.495912686	0.711564656
117678373	WDFY1	44.66654605	0.148059751	0.217591817	0.680447236	0.496221321	0.711757943
117671231	LOC117671231	29.93132963	0.180777759	0.265745197	0.680267268	0.496335246	0.711824308
117664271	PARS2	7.81738486	-0.336351868	0.494551747	-0.680114609	0.496431895	0.71186588
117675461	FAM120C	17.49658044	-0.228392658	0.336175048	-0.679386109	0.496893249	0.712430345
117666536	NEMP1	8.344835578	-0.328957585	0.484700082	-0.678682751	0.497338898	0.712972141
117671956	ADAMTS1	4.011135309	0.463983303	0.684036294	0.67830217	0.497580123	0.713220773
117667589	LOC117667589	38.17310638	0.157171689	0.231799555	0.678050005	0.497739988	0.713352734
117669908	KLHL25	5.392373155	0.428407716	0.631974942	0.677887187	0.497843224	0.713403509
117679594	FRMD7	7.893104405	0.336923551	0.49714905	0.677711344	0.497954732	0.713466123
117664162	LOC117664162	2.885780723	0.584964118	0.8635671	0.6773812	0.498164123	0.713668946
117669715	EHBP1L1	18.57544985	-0.213939193	0.316123359	-0.676758572	0.498559147	0.714137616
117666015	CDC42BPB	34.345141	0.169562359	0.250704138	0.676344477	0.49882196	0.714416804
117677465	POLR2E	65.24899573	0.120435959	0.17825802	0.675627154	0.499277397	0.714874454
117665206	AP2A2	97.61051359	0.103812544	0.15364185	0.67567882	0.499244586	0.714874454
117669987	HSPA14	22.06386126	-0.201586459	0.29876976	-0.674721762	0.499852556	0.71560059
117679234	CWC27	46.47445862	0.140965967	0.209053284	0.674306395	0.500116539	0.715881103
117677292	STXBP3	18.12674884	0.233139343	0.346015546	0.673782857	0.500449375	0.716249064
117679035	PRICKLE2	85.12430524	-0.11661077	0.173093163	-0.673687904	0.500509753	0.716249064
117665704	RYR3	3.732291385	0.504690349	0.749597649	0.673281659	0.500768119	0.716509797
117674422	SNRPB2	156.8932484	0.084128433	0.124990204	0.673080215	0.50089626	0.716509797
117677180	TGFBR3	8.546815344	-0.330653259	0.491237001	-0.673103325	0.500881559	0.716509797
117669417	ATP6AP2	153.778519	-0.09287988	0.138029391	-0.672899296	0.50101136	0.716577015
117675721	PDE8A	19.70375915	-0.22035253	0.327549507	-0.672730458	0.501118787	0.716633242
117679447	NPRL3	15.91715891	-0.241331412	0.358934786	-0.672354483	0.501358053	0.716877966
117665696	BUB1B	35.54635344	0.164275079	0.244413505	0.672119487	0.501507632	0.716994401
117656814	GOLGB1	12.61368706	-0.266338495	0.396426441	-0.671848464	0.501680172	0.717143627
117668338	LRP12	31.98005024	-0.170631176	0.254080611	-0.671563151	0.501861843	0.717305863
117663073	ABCC3	10.85208771	-0.287818892	0.428827378	-0.671176577	0.502108049	0.71756028
117657108	SFXN1	27.89068997	0.179772793	0.267957909	0.670899373	0.502284636	0.717617688
117669126	GYS1	39.69761552	0.150454219	0.224235911	0.670963978	0.502243477	0.717617688
117663015	USP36	11.89052555	-0.274205856	0.408966604	-0.670484712	0.502548849	0.717647598
117662727	PRPF40B	10.24258141	-0.29057422	0.433478528	-0.670331289	0.502646626	0.717647598
117674783	LOC117674783	11.11866915	-0.28032374	0.418136797	-0.670411553	0.502595472	0.717647598
117664691	MAPT	2.680318567	0.608906679	0.908084601	0.670539593	0.502513876	0.717647598
117669517	POF1B	3.724403428	0.507218548	0.75663474	0.670361168	0.502627583	0.717647598
117675946	SMARCA1	52.2848076	-0.137220875	0.204793747	-0.670044263	0.502829574	0.717811391
117676942	ARHGEF3	6.502042135	-0.372202116	0.555589356	-0.66992305	0.502906845	0.7178243
117679932	SEC24B	7.007907847	0.352526489	0.526526301	0.669532535	0.503155834	0.717984881
117654847	LOC117654847	8.493179968	0.327366857	0.488912993	0.669581012	0.503124922	0.717984881
117680199	PGRMC2	44.18327747	0.149057558	0.222740269	0.669198966	0.503368566	0.717996297
117663753	UBE2T	25.28182254	-0.189011257	0.282377386	-0.669356918	0.503267827	0.717996297
117663769	PHLDA3	30.49195405	-0.187125962	0.279612296	-0.669233666	0.503346434	0.717996297
117661038	LOC117661038	7.583882851	-0.338194112	0.505533094	-0.668985108	0.503504978	0.718075707
117678166	MFN1	51.67988129	-0.133137615	0.199040326	-0.668897693	0.503560742	0.718075707
117656692	HM13	85.2689809	0.110763655	0.165704931	0.6684391	0.503853344	0.718163626
117673470	RGL2	8.36443534	0.328141138	0.491190801	0.668052288	0.504100216	0.718163626
117660972	RORA	8.532687824	-0.319677584	0.47844071	-0.668165516	0.504027945	0.718163626
117662189	APEX1	30.76751981	-0.172470883	0.258146241	-0.668113091	0.504061406	0.718163626
117670098	METTL25B	19.77715079	-0.208911476	0.312430679	-0.668665053	0.503709165	0.718163626
117676209	FRMD5	5.414300768	0.396335831	0.593010205	0.668345719	0.503912936	0.718163626
117678451	UBXN7	9.402943989	0.300379053	0.44940308	0.668395626	0.503881087	0.718163626
117668970	NDRG2	9.458930368	-0.304573497	0.456108182	-0.667765914	0.504283028	0.718326799
117675717	RAMAC	56.19269955	-0.128254696	0.19213989	-0.667506866	0.504448425	0.718465126
132708961	LOC132708961	6.403581716	-0.371517438	0.55677017	-0.667272527	0.504598072	0.718580984
117676238	HYPK	244.0506427	0.071237616	0.10681711	0.666912032	0.504828325	0.718811586
117678145	MCCC1	9.106757538	0.303490741	0.45518731	0.666738141	0.504939412	0.71887247
117678750	DOP1B	7.112555865	0.34478008	0.517960497	0.665649372	0.505635241	0.719275152
117665499	PRDM11	11.8090886	0.276164473	0.414758777	0.66584359	0.50551108	0.719275152
117672830	HECW2	8.975181663	0.310139951	0.466142467	0.665332968	0.505837549	0.719275152
117661033	MAN2C1	2.880502569	0.544872574	0.818842439	0.665418093	0.505783116	0.719275152
117661019	SCAPER	8.146224875	-0.338621053	0.508638621	-0.665739955	0.50557733	0.719275152
117663235	BSDC1	36.58908495	0.154330914	0.231862886	0.66561284	0.505658597	0.719275152
117664669	MIEN1	73.18945681	0.115077783	0.172753039	0.666140424	0.505321348	0.719275152
117670120	SCNM1	28.45155142	0.173387546	0.260540721	0.665491155	0.505736399	0.719275152
117675548	SHFL	6.837749261	0.34686158	0.521242844	0.665451015	0.505762064	0.719275152
117657645	LOC117657645	9.416120751	-0.298495394	0.448794355	-0.665105054	0.505983302	0.719287978
117676719	BCCIP	55.33582841	-0.131622785	0.1978824	-0.665156605	0.505950333	0.719287978
117676691	PLEKHA1	21.26267555	-0.202360502	0.304544653	-0.664469067	0.506390141	0.719769072
117671104	CDC5L	66.33549281	-0.131650611	0.198264346	-0.664015563	0.506680351	0.719931068
117664811	PTCD3	6.571852534	-0.378094036	0.569536004	-0.663863273	0.506777824	0.719931068
117655335	XRCC6	42.7127205	0.14923549	0.224781696	0.663912999	0.506745996	0.719931068
117659138	EIF4A1	3.688396592	-0.474106098	0.713833714	-0.664168824	0.506582265	0.719931068
117665779	SRP54	3.455438375	0.48383084	0.729261325	0.66345331	0.507040273	0.720206657
117680203	SYNPO2	3.765636659	0.513073751	0.774248927	0.662672861	0.507540095	0.720545445
117674105	LMBRD1	17.55996348	-0.232751213	0.351148759	-0.662827952	0.507440749	0.720545445
117671235	SUPT16H	9.43219478	-0.318039282	0.479948355	-0.662653134	0.507552732	0.720545445
117678152	SOX2	60.26092974	0.127116877	0.191821106	0.662684515	0.507532629	0.720545445
117678680	SFR1	6.56643286	0.35902226	0.542144456	0.662226195	0.507826269	0.720836505
117665654	TYRO3	3.585976215	-0.487134757	0.735766041	-0.662078337	0.507921018	0.72087374
117678712	VTI1A	3.595686513	-0.500092419	0.755687183	-0.661771736	0.508117523	0.721055362
117664478	ARL5C	13.0656898	-0.258879817	0.391482267	-0.661281082	0.508432071	0.721404426
117676403	EP400	21.19141585	-0.205296916	0.310708851	-0.660737262	0.508780823	0.72180192
117664040	PPIL1	2.805690601	0.549487419	0.831923563	0.660502291	0.508931549	0.721821087
117658181	TXNDC12	166.5422103	0.084042734	0.127228902	0.66056323	0.508892456	0.721821087
117668324	NCALD	8.762110369	-0.302377275	0.457965906	-0.66026154	0.509086006	0.721942833
117674873	LOC117674873	18.14810462	0.219620526	0.332848348	0.659821589	0.509368327	0.721954749
117679327	MCCC2	17.84919644	-0.224536733	0.340303513	-0.65981315	0.509373744	0.721954749
117667667	SLC35F6	28.16541114	0.171356227	0.259743283	0.659713796	0.509437512	0.721954749
117675685	CLTC	96.16213411	-0.10620002	0.160969948	-0.6597506	0.509413889	0.721954749
117676325	LOC117676325	3.840133766	0.487956003	0.739588866	0.659766561	0.509403645	0.721954749
117662733	CCNT1	20.8053295	0.207287515	0.314512661	0.659075265	0.509847438	0.722351373
117672008	ABCB10	6.826091882	0.350648097	0.53203956	0.659063956	0.5098547	0.722351373
117675118	TMEM260	5.405698119	-0.404289775	0.613587405	-0.658895166	0.50996309	0.722395573
117677417	LOC117677417	37.18712819	-0.159098068	0.241618532	-0.658467987	0.510237461	0.722395573
132711710	LOC132711710	6.26900644	0.370279952	0.562415861	0.658373949	0.510297871	0.722395573
117669638	ICMT	42.27233581	-0.150893553	0.229119904	-0.658578981	0.510166164	0.722395573
117673261	LOC117673261	16.56563236	0.226693422	0.344205921	0.658598266	0.510153777	0.722395573
117679800	SAMM50	92.21731115	0.104555037	0.158737107	0.658667898	0.510109052	0.722395573
117670742	MTMR3	16.54524068	0.224024172	0.340789378	0.657368411	0.510944058	0.723213028
117657414	STK10	12.68735924	-0.258995592	0.39429733	-0.656853527	0.511275102	0.723584255
117680165	NCAPG	37.23914161	0.157385737	0.239716146	0.65655042	0.511470038	0.72376278
117676893	BMP5	40.50683236	-0.16972864	0.25856654	-0.656421514	0.511552951	0.72378276
117677101	TYW3	5.321349226	-0.400598546	0.610771998	-0.655888855	0.51189564	0.724072873
117664599	ATP6V0A1	26.91784042	0.18089184	0.275792134	0.6558992	0.511888983	0.724072873
117662103	PPAT	3.867779833	0.483562451	0.7378397	0.655376027	0.512225682	0.724356708
117667348	GNPTG	86.47390812	-0.104721743	0.159791942	-0.655363106	0.512233999	0.724356708
117670618	RPL39	620.4998199	0.0573356	0.087510408	0.655186059	0.512347969	0.724420505
117676581	DOLK	8.899432678	-0.32608435	0.497915612	-0.654898827	0.512532896	0.7245846
117680248	NR3C2	5.384808634	-0.397599691	0.60731514	-0.654684306	0.512671032	0.724676215
117665707	EMC7	80.00635132	-0.113932638	0.174053432	-0.654584266	0.512735457	0.724676215
117676698	IKZF5	2.899952198	0.531132384	0.811829374	0.654241397	0.512956295	0.724890957
117679898	LOC117679898	14.85714424	0.24040836	0.367732361	0.653759053	0.513267051	0.725232694
117674194	RPS7	1146.976125	-0.057044633	0.087290932	-0.653500103	0.513433923	0.725371063
117654580	TENM3	4.382930675	-0.432827566	0.66249375	-0.653330791	0.513543046	0.725427818
117659707	CLCN6	2.780328464	0.539734064	0.826327586	0.653172026	0.513645382	0.725474972
117676039	LOC117676039	14.33270454	-0.238919255	0.365875464	-0.653007044	0.513751737	0.725527789
117668593	ARMC6	27.80960998	0.172836086	0.264725306	0.652888416	0.513828218	0.725538408
117679334	MARVELD2	7.404836781	-0.338739544	0.518994042	-0.652684843	0.513959476	0.725626362
117668606	TMEM59L	11.5432324	0.268801979	0.412146904	0.652199438	0.514272523	0.725896598
117672670	TGIF1	21.41384406	-0.209864066	0.321791481	-0.652174089	0.514288873	0.725896598
117674594	AP4E1	15.15663511	0.233318881	0.357912485	0.651888074	0.514473379	0.725988334
117669454	PKNOX1	21.50054494	-0.202292574	0.310331604	-0.651859404	0.514491875	0.725988334
117677484	REXO1	18.1561988	0.217495121	0.333783872	0.651604642	0.514656252	0.726122895
117678770	SENP5	30.65976697	-0.164302906	0.252346042	-0.651101575	0.51498092	0.726483542
117675822	KCNQ3	5.401067434	-0.38799233	0.596623166	-0.650313887	0.515489488	0.727103487
117661416	CEP78	7.96529389	0.324742666	0.499681855	0.649898857	0.515757557	0.727384082
117665811	ZNF410	25.36958069	0.188094513	0.289839843	0.648960169	0.516364122	0.727849267
117673970	CREB1	7.916920773	-0.313107475	0.48237787	-0.649091708	0.516279101	0.727849267
117663813	PPM1J	4.125874805	0.453652529	0.699037416	0.64896745	0.516359416	0.727849267
117673396	NCAPH	10.64799927	0.298067825	0.459187637	0.649119882	0.516260892	0.727849267
117664103	SLC6A9	5.738807161	-0.372828546	0.574636279	-0.648807881	0.516462563	0.727890506
117665582	GALNT16	8.784923648	-0.303601149	0.468059505	-0.648637932	0.516572431	0.727947837
117663794	LOC117663794	5.049640442	0.402367705	0.621257155	0.647666915	0.517200407	0.728344999
117663326	COL8A2	4.325462499	0.422474152	0.652104169	0.647862983	0.517073575	0.728344999
117665106	TIMM8A	133.0277699	0.088276099	0.136286156	0.647726093	0.517162125	0.728344999
117669773	LOC117669773	7.06640632	-0.33346578	0.514542755	-0.648081772	0.516932063	0.728344999
117678262	DHX36	45.36260371	-0.143538674	0.221526886	-0.64795148	0.517016333	0.728344999
117674421	KIF16B	21.27194435	0.194266867	0.300201959	0.647120583	0.517553905	0.728745267
117668273	LOC117668273	5.337063064	0.399467201	0.618070526	0.646313301	0.518076476	0.728762673
117675055	PYGL	11.08395771	-0.28210381	0.436415703	-0.64641077	0.518013368	0.728762673
117663169	CIP2A	16.01982554	0.243971472	0.377115359	0.646941225	0.517669984	0.728762673
117675307	AGBL2	3.144446774	0.514351314	0.795714984	0.646401442	0.518019407	0.728762673
117664580	MRPL45	103.1966222	0.117549778	0.181874482	0.646323646	0.518069777	0.728762673
117666324	ADGRG6	3.673571513	-0.49144313	0.760101703	-0.646549177	0.51792376	0.728762673
117668379	TAF2	19.14791981	0.208580801	0.32268656	0.646388252	0.518027947	0.728762673
117673997	SETD5	32.43213292	-0.160512822	0.248377487	-0.646245455	0.518120406	0.728762673
117680009	FGFR4	3.593556083	-0.502418708	0.777978693	-0.645800087	0.518408832	0.728973445
117666933	PARP10	5.09753638	0.399107736	0.618004295	0.64580091	0.518408299	0.728973445
117661218	PRRC2C	272.0779898	0.084803189	0.131443954	0.645166142	0.518819525	0.729043703
132708862	ORMDL3	4.517160972	-0.419208801	0.64964757	-0.645286492	0.518741545	0.729043703
117675959	KCNE5	11.04407348	-0.278016966	0.430892886	-0.645211317	0.518790254	0.729043703
117673290	TRRAP	14.59284768	0.241739754	0.374743134	0.64508121	0.51887456	0.729043703
117678239	MFSD1	21.59551896	0.197028006	0.305390579	0.645167269	0.518818794	0.729043703
117658952	LOC117658952	8.145864578	-0.312485838	0.484110107	-0.645485053	0.518612901	0.729043703
117677049	CACNA2D3	2.767770901	-0.537157947	0.833098921	-0.644770907	0.519075658	0.72920059
117657974	SPDL1	11.16403906	0.265264499	0.411457335	0.644695029	0.519124838	0.72920059
117674349	CRLS1	20.22297425	0.205274484	0.318921827	0.643651413	0.519801503	0.729956169
132709896	LOC132709896	3.355998813	-0.509262486	0.791208496	-0.643651438	0.519801487	0.729956169
117676094	EGFL6	10.82541643	-0.288860396	0.44889776	-0.643488166	0.519907391	0.730007429
117668509	FSBP	3.209806386	0.503104786	0.782026987	0.643334302	0.520007203	0.730050144
117677558	DNM2	35.06818014	-0.156577643	0.243722224	-0.642443024	0.520585572	0.730764617
117660001	LOC117660001	6.95799069	-0.333721786	0.520455541	-0.641210938	0.521385644	0.731204793
117665911	RPS6KA5	17.84153607	0.221894401	0.345905214	0.641489033	0.521205004	0.731204793
117665274	NUCB2	111.7680608	-0.091967813	0.143338214	-0.641614061	0.521123801	0.731204793
117662981	BAHCC1	19.54709628	0.209628009	0.326662472	0.641726635	0.521050692	0.731204793
117661743	DUSP4	2.835987607	-0.540422868	0.842594286	-0.641379697	0.521276021	0.731204793
117669111	PIH1D1	15.07996742	-0.243386262	0.379537846	-0.641270072	0.52134723	0.731204793
117675460	WNK3	5.457999915	0.377289901	0.588066048	0.641577426	0.521147594	0.731204793
117655099	RAB18	154.8879733	0.080757527	0.126043652	0.64071078	0.521710609	0.731368063
117671656	UBR2	4.375146738	0.427740916	0.667413807	0.640893119	0.521592127	0.731368063
117666965	IQANK1	4.204105955	-0.429489533	0.670303111	-0.640739281	0.521692088	0.731368063
117669122	LOC117669122	30.23166995	0.181603615	0.283530639	0.640507905	0.521842451	0.731455427
117675985	AMER1	11.68243492	0.265923975	0.415476898	0.640045152	0.522143245	0.73177955
117670747	ZMAT5	8.522692561	0.309975296	0.484925197	0.63922291	0.52267793	0.73243134
117673254	SCAP	6.113759725	-0.361480789	0.565603395	-0.63910647	0.522753671	0.732439922
117661636	USP12	28.58759506	0.171125325	0.268019014	0.638482033	0.523159946	0.732911557
117654824	ACTR3B	4.205203091	0.452486354	0.708877515	0.638313875	0.523269381	0.73296727
117676835	THAP7	28.96593141	-0.163998082	0.257538351	-0.636790916	0.524261044	0.733575003
117659360	LOC117659360	3.420086783	0.484489745	0.760560596	0.637016626	0.524114014	0.733575003
117665999	WDR20	4.49250463	0.444575691	0.69786482	0.6370513	0.524091429	0.733575003
117677196	DIPK1A	11.09147687	-0.27348325	0.428987764	-0.637508276	0.523793821	0.733575003
117660710	CC2D2A	13.28387201	-0.257613038	0.404216358	-0.637314728	0.52391986	0.733575003
117666741	SLX1A	4.564203873	0.409558379	0.643127539	0.636822954	0.524240173	0.733575003
117677903	GATC	74.00253187	-0.110010898	0.172652647	-0.637180487	0.524007286	0.733575003
117679397	PCMTD2	9.585798184	0.289654605	0.454836053	0.636832994	0.524233633	0.733575003
117679463	MGRN1	80.60400431	-0.10455458	0.164293934	-0.636387341	0.52452399	0.733845332
132710889	LOC132710889	2.88464279	0.518409257	0.814966382	0.636111218	0.524703934	0.733999481
117670159	SIK2	28.93248677	0.166156004	0.261262808	0.635972663	0.52479424	0.734008216
117670897	MAP1LC3B	117.3434434	0.089659115	0.141045856	0.635673514	0.524989243	0.734008216
117675392	UXT	14.79604771	-0.230114864	0.361998698	-0.635678706	0.524985858	0.734008216
117676589	TBC1D13	26.14499236	0.17548178	0.276037627	0.635716883	0.52496097	0.734008216
117669346	TMEM147	109.6678149	-0.091561571	0.144181778	-0.635042599	0.525400633	0.73448579
117675850	LOC117675850	24.85782355	0.184354266	0.290373354	0.634886996	0.525502119	0.734530064
117679335	RAD17	16.02875348	0.222191569	0.350266835	0.634349437	0.5258528	0.734922597
117677055	LOC117677055	3.156019949	0.498500448	0.78598164	0.634239304	0.525924661	0.734925402
117667082	GSTP1	243.8586192	-0.068922482	0.108692785	-0.634103566	0.526013236	0.734951561
117671070	PSMD7	450.8965645	0.054690765	0.086267277	0.633968842	0.526101157	0.734976798
117676309	TBL1X	13.00524027	0.240862775	0.380111922	0.633662774	0.526300924	0.735060669
117676148	SAMD8	23.53250285	-0.190807617	0.301074316	-0.633755875	0.526240154	0.735060669
117665856	IRF2BPL	62.77972736	-0.116213422	0.183443435	-0.633510934	0.526400043	0.73510152
117671609	SRF	28.34929496	-0.174436989	0.275489861	-0.633188416	0.526610609	0.735297972
117663541	DCAF6	46.39393357	0.131153574	0.207201652	0.632975524	0.526749627	0.735325438
117666281	TBPL1	46.23168431	0.136296803	0.215374192	0.632837212	0.526839954	0.735325438
117667643	TMEM214	40.94693845	-0.139243818	0.219996976	-0.632935146	0.526775995	0.735325438
117676500	PACRGL	21.929624	-0.188112394	0.29755544	-0.63219276	0.527260928	0.73550648
117678951	FAM13A	5.942048552	-0.387149486	0.612409128	-0.632174584	0.527272803	0.73550648
117669437	LOC117669437	8.584728918	-0.301913679	0.47763325	-0.632103563	0.527319207	0.73550648
117670060	SNX27	55.90330199	-0.124975253	0.197605308	-0.632448867	0.527093611	0.73550648
117676170	DENND4A	4.932436455	-0.41379104	0.654384796	-0.632335963	0.527167369	0.73550648
117677940	CABIN1	41.16566066	0.147199096	0.232942036	0.631912981	0.527443741	0.735582661
117670258	CBL	31.18825266	0.168007095	0.266102687	0.63136189	0.527803929	0.735987427
117674455	LGALSL	9.826059896	-0.289459432	0.459010043	-0.630616771	0.52829113	0.736569173
117658935	EVI5L	35.5450037	-0.154722734	0.245429314	-0.630416682	0.528421999	0.736654015
117669037	UBE2M	63.73250754	-0.116877363	0.185449088	-0.630239618	0.528537822	0.736717863
117666807	SRCAP	27.65839993	0.170032531	0.269884119	0.630020513	0.528681163	0.736820045
117660029	LOC117660029	13.73259799	-0.250246002	0.397687744	-0.629252487	0.529183771	0.737059007
117680055	KXD1	22.24125023	-0.191368417	0.304134366	-0.62922326	0.529202903	0.737059007
117676921	LOC117676921	5.009893092	0.405099139	0.643584884	0.629441662	0.52905995	0.737059007
117677675	LOC117677675	4.817071877	-0.400256347	0.636085557	-0.62924923	0.529185904	0.737059007
117659511	LOC117659511	22.7011167	-0.191212926	0.303856422	-0.629287098	0.529161116	0.737059007
117666004	TECPR2	9.156927162	0.287907162	0.457805452	0.628885394	0.529424089	0.737074347
117668533	POP1	8.350379947	-0.300137308	0.477226786	-0.628919661	0.529401654	0.737074347
117657422	LOC117657422	11.05575517	-0.267132197	0.424682798	-0.629015817	0.529338701	0.737074347
117674848	AURKA	30.51978218	0.164477651	0.261685819	0.628531004	0.529656143	0.737104799
117661229	KIFAP3	36.72592289	-0.154364497	0.24552823	-0.62870366	0.529543081	0.737104799
117669399	GK	7.327837143	-0.321921679	0.512095094	-0.628636522	0.529587044	0.737104799
117671674	TRAF5	5.100870769	0.381900812	0.607868009	0.628262726	0.529831845	0.737251797
117678089	KDELR2	103.0999755	-0.095815676	0.15266947	-0.627602078	0.530264647	0.73775646
117665612	ZFYVE1	7.021538217	0.330449215	0.526754573	0.627330509	0.530442609	0.737906477
117666492	PFDN5	56.10514304	-0.129171008	0.205982936	-0.627095676	0.530596521	0.738023004
117671854	MRPS18A	88.33651006	-0.098092013	0.156481601	-0.626859721	0.530751192	0.738140555
117660960	CA12	2.865677262	0.50501609	0.806201476	0.626414247	0.531043267	0.738449143
117670382	POLR2C	43.33909601	0.139371196	0.222688482	0.625857227	0.531408592	0.738859494
117672257	TRAFD1	8.021118536	-0.30226185	0.483148268	-0.625608887	0.531571508	0.738987703
117675908	RPS6KA6	9.926412331	0.2765738	0.442162553	0.62550254	0.531641282	0.738987703
117667314	PKD1	8.254641253	-0.29723611	0.475448606	-0.6251698	0.531859621	0.739193536
117661259	PDE4DIP	2.921053946	0.500867483	0.801686254	0.624767458	0.532123692	0.739462866
117661069	LOC117661069	2.756993775	0.536648707	0.859599424	0.624300915	0.532429983	0.739662532
117679336	AK6	25.57662118	-0.178452939	0.285917325	-0.624141748	0.532534499	0.739662532
117671625	EPAS1	6.110578143	-0.341108241	0.54654246	-0.624120294	0.532548587	0.739662532
117659706	LOC117659706	30.78872279	-0.163223817	0.261435788	-0.624336164	0.532406838	0.739662532
117662159	NMU	10.77591328	0.269104002	0.431247554	0.624012818	0.532619167	0.739662917
117665320	ZNF143	10.58491012	0.266195072	0.426752659	0.623768983	0.532779312	0.739676839
117658802	TRMT1	22.24260074	0.193372238	0.310052184	0.623676427	0.532840107	0.739676839
117663446	LOC117663446	2.997094264	-0.511032911	0.819118267	-0.623881717	0.532705268	0.739676839
117667841	ZBTB12	12.71648089	0.243296326	0.390178176	0.623551855	0.532921937	0.739692837
117657364	ERGIC1	180.8036492	-0.075522917	0.121165461	-0.623304005	0.533084767	0.739821241
117666758	MAZ	21.3706114	0.187174735	0.300478661	0.62292189	0.533335852	0.740072079
117673130	METTL26	5.620708886	0.39839133	0.640085973	0.622402845	0.53367701	0.740447821
117673921	FASTKD2	15.83276658	0.222051427	0.356927633	0.622118902	0.533863687	0.740460042
117663765	PPP1R12B	15.04003922	0.242213186	0.389434516	0.621961269	0.533967336	0.740460042
117666754	LOC117666754	25.34647681	-0.172511813	0.277358949	-0.621980336	0.533954798	0.740460042
117667877	LOC117667877	7.58891806	-0.309047986	0.496697298	-0.622205893	0.533806492	0.740460042
117662788	FIGNL2	5.159898468	-0.37352496	0.600911739	-0.621597043	0.534206866	0.740694575
117657663	LOC117657663	7.129089495	0.331186682	0.533173192	0.621161542	0.534493341	0.740798898
117675588	ZSWIM4	7.048308268	0.318833787	0.513154506	0.621321226	0.53438829	0.740798898
117674024	LOC117674024	30.96100519	0.15653405	0.251965358	0.621252268	0.534433654	0.740798898
117655614	RAB3IP	3.558421081	-0.458565886	0.738546199	-0.620903454	0.534663148	0.74083906
117660660	KCTD6	8.311575259	-0.301288835	0.48516525	-0.621002505	0.534597975	0.74083906
117668308	RASSF8	14.06636711	-0.258358323	0.416181407	-0.620782953	0.534742441	0.740851359
117658231	ZBTB7A	32.51143574	0.153246145	0.247052939	0.62029679	0.535062408	0.741001921
117679895	BDH2	17.67597647	0.217405833	0.350386079	0.620475087	0.534945051	0.741001921
117671536	APMAP	66.65340413	-0.11563968	0.18641923	-0.620320553	0.535046766	0.741001921
117675705	ACACA	15.41154577	-0.22541242	0.36386876	-0.619488248	0.535594762	0.74144638
117678736	ENO4	3.264514735	-0.48342197	0.780225395	-0.619592714	0.535525965	0.74144638
117679550	PSMG3	34.937995	0.152477402	0.24607249	0.619644244	0.535492031	0.74144638
117674004	LOC117674004	8.433440289	-0.327040232	0.528101428	-0.619275417	0.535734936	0.741542858
132709963	LOC132709963	13.6419974	0.236015266	0.381212132	0.61911793	0.535838672	0.74158888
117662546	LOC117662546	7.379048239	0.314077981	0.507626832	0.618718242	0.536101991	0.74182034
117674656	CCDC112	9.97303429	0.269589148	0.436051379	0.618250879	0.536409976	0.74182034
117663432	FGR	6.014619385	-0.356499676	0.576653107	-0.618222067	0.536428966	0.74182034
117668994	LOC117668994	4.066493036	0.429676831	0.694861067	0.618363659	0.536335648	0.74182034
117670484	SETD6	7.650247286	-0.324622259	0.524881868	-0.618467276	0.536267362	0.74182034
117677974	MAMLD1	23.75088881	0.180307769	0.291534918	0.618477439	0.536260665	0.74182034
117672512	RWDD2B	13.57120575	0.242511705	0.392631242	0.617657687	0.536801009	0.742237274
132709288	LOC132709288	4.561827432	0.390838272	0.633300782	0.617144781	0.537139234	0.742607343
117664467	LOC117664467	2.917074317	0.508237315	0.823889494	0.616875587	0.537316791	0.742755217
117657563	PCYOX1L	19.63408219	0.194017589	0.314628308	0.616656492	0.537461324	0.742857409
117665978	EML1	9.634898321	-0.273733825	0.444010027	-0.616503702	0.53756213	0.742899142
117673445	LOC117673445	3.918576568	-0.435827562	0.707342574	-0.616147788	0.537796984	0.743028506
117659200	LOC117659200	26.0148119	0.172880517	0.280582097	0.616149495	0.537795858	0.743028506
117663056	RAC3	62.43945552	0.118793958	0.193004391	0.615498734	0.538225405	0.743522779
117669782	LOC117669782	3.283955285	-0.495356407	0.804986517	-0.61535988	0.53831708	0.743551792
117680243	FAT4	5.892331397	-0.369772371	0.601699762	-0.614546314	0.538854378	0.744000907
117665752	HECTD1	40.36041281	0.143662948	0.233764153	0.614563634	0.538842937	0.744000907
117676917	TMEM14A	39.40763869	0.138319146	0.225030068	0.614669617	0.538772929	0.744000907
117670279	LOC117670279	3.013877017	-0.496891499	0.808698993	-0.614433186	0.538929112	0.744006454
117673126	CCNF	20.67200789	0.196328987	0.319674608	0.614152584	0.539114503	0.744164744
117664921	TGFBR1	50.77409225	0.126299527	0.205955136	0.613238054	0.539718946	0.74480365
117676757	ADGRA1	4.318125576	0.418590729	0.682481126	0.613336711	0.539653724	0.74480365
117677168	LRRC8D	4.199948589	0.422215559	0.688745667	0.613021002	0.539862453	0.744872247
117666326	HIVEP2	4.26118885	0.41983487	0.685040825	0.612861095	0.53996819	0.744872247
117675743	CEP152	12.35814594	0.247708479	0.404196549	0.612841647	0.53998105	0.744872247
117660830	AFG1L	5.599524949	-0.360234533	0.588321864	-0.612308594	0.540333605	0.745260862
117676805	LOC117676805	85.22198244	0.099619972	0.162746595	0.612117088	0.540460292	0.745337886
117671225	PHOSPHO2	12.65147094	0.238734579	0.390231089	0.611777447	0.540685013	0.745550068
117662740	RND1	3.518046274	0.461920554	0.755474195	0.611431279	0.5409141	0.74565258
117664575	OSBPL7	3.374050466	-0.466311968	0.762525815	-0.611535975	0.54084481	0.74565258
117672332	FLRT1	4.298857464	-0.41593515	0.680362055	-0.611343839	0.540971974	0.74565258
117679644	CCNB3	40.54564467	-0.135714952	0.222136324	-0.610953445	0.541230402	0.745911063
117665876	PCCA	11.16234161	-0.25967391	0.425140429	-0.610795616	0.541334896	0.74595736
117668291	LOC117668291	24.58058643	0.182258684	0.298920105	0.609723741	0.542044825	0.746642263
117661230	FIRRM	13.70817573	0.233116954	0.382286409	0.609796605	0.541996551	0.746642263
117666810	RNF40	40.49329187	0.137047337	0.224733008	0.609822909	0.541979124	0.746642263
117678001	SMIM11	9.191649048	-0.273879729	0.450269469	-0.608257383	0.543016781	0.746987631
117673784	LOC117673784	13.73965899	0.235237868	0.386866086	0.608060196	0.543147551	0.746987631
117680175	CCNA2	53.30432084	0.119609108	0.196486757	0.608738773	0.542697602	0.746987631
117668419	LOC117668419	10.31507776	-0.265839184	0.437136207	-0.608138103	0.543095883	0.746987631
117670687	PLA2R1	3.275977813	-0.47825129	0.786232998	-0.608281885	0.543000533	0.746987631
117671630	GPR155	3.976308384	0.416730686	0.68417301	0.609101323	0.542457281	0.746987631
117678967	TUSC2	29.87542773	-0.154418908	0.253915776	-0.608150113	0.543087918	0.746987631
117667324	LCMT1	89.27988487	-0.102711248	0.168607079	-0.609175184	0.542408327	0.746987631
132712384	LOC132712384	5.098323314	0.382980968	0.629689009	0.608206531	0.543050504	0.746987631
117669909	PLEKHO2	16.37749288	0.225800305	0.370888968	0.608808363	0.54265147	0.746987631
117672802	LOC117672802	9.272749769	-0.278656197	0.457603927	-0.608946254	0.542560064	0.746987631
117678322	CHST2	8.006921922	0.296939589	0.488004286	0.608477421	0.542870877	0.746987631
117674221	MTO1	23.86180423	-0.187663847	0.30880332	-0.607713178	0.543377721	0.747206509
117666501	POU1F1	6.576933642	0.330483277	0.544158708	0.60732884	0.543632703	0.747459444
132710687	LOC132710687	5.965455005	0.361074186	0.594783498	0.607068265	0.543805609	0.74759948
117663869	FAM72A	8.00392512	-0.315478437	0.519963016	-0.606732455	0.54402848	0.747797275
117678767	SEC23IP	27.62176254	-0.167557446	0.276206961	-0.606637302	0.544091639	0.747797275
132712431	LOC132712431	27.22863976	-0.176726057	0.291485357	-0.606294801	0.544319011	0.748012057
117662448	NEPRO	6.206583295	0.33751769	0.556977635	0.605980688	0.544527577	0.748151614
117680285	KIAA1191	48.49230009	-0.124134762	0.204867294	-0.605927669	0.544562785	0.748151614
117660703	BOD1L1	370.69293	-0.061941363	0.102320774	-0.605364489	0.544936841	0.748567764
117673877	TMEM43	76.71566808	0.103505869	0.171163384	0.604719692	0.545365262	0.749058475
117665571	UGGT2	8.544451749	0.288154479	0.476684593	0.604497153	0.545513162	0.749163813
117677641	LOC117677641	7.755655464	0.303467036	0.502186045	0.604292054	0.545649488	0.749253232
117672911	STMN2	5.667808724	0.361318006	0.598386287	0.603820666	0.545962878	0.749585729
117674926	PCYT1B	3.670406598	0.443971553	0.73587107	0.603327908	0.546290571	0.749937773
117657302	LOC117657302	16.31730017	-0.206742912	0.342873622	-0.602971177	0.546527864	0.749969956
117671686	DTL	4.786966235	-0.378228998	0.627216379	-0.603027935	0.546490106	0.749969956
117658443	LOC117658443	5.139530029	-0.36280212	0.60165625	-0.603005652	0.546504929	0.749969956
117680224	SPRY1	6.39709715	0.337538368	0.560197851	0.602534206	0.546818601	0.750271061
117664778	POMK	10.00875935	-0.262545248	0.43592567	-0.602270676	0.546993977	0.750372871
117671950	EXO1	41.35160554	0.140852132	0.233921807	0.602133395	0.547085347	0.750372871
117669750	CDC42EP2	8.701663056	-0.284320612	0.472213983	-0.602101214	0.547106766	0.750372871
117680051	MEF2B	3.329851882	0.466241955	0.775059984	0.601555962	0.54746975	0.750754071
117666346	ADGB	2.773830891	-0.497007403	0.826322078	-0.60146935	0.54752742	0.750754071
117669591	DDX27	57.76534466	-0.116257952	0.19348632	-0.600858771	0.547934056	0.751115857
117655751	EIF3D	330.3047895	0.064531245	0.107396658	0.600868276	0.547927724	0.751115857
117670788	XYLT1	14.04559867	0.219718177	0.365887698	0.600507146	0.5481683	0.751339067
117658987	KLHDC10	9.901377734	0.262654352	0.437614857	0.600195235	0.548376129	0.751495856
117665315	DENND5A	17.29815618	0.204016827	0.339975316	0.600093057	0.548444219	0.751495856
117672201	UBE2E3	122.9479447	0.087612485	0.146027875	0.599970966	0.548525585	0.751495856
117667829	LOC117667829	6.913488164	0.329502465	0.54934006	0.599815104	0.548629466	0.751495856
117668407	BBS10	6.686182456	0.327734579	0.546406841	0.599799552	0.548639832	0.751495856
117673064	UBIAD1	13.4152924	0.226998	0.378564749	0.599627939	0.548754223	0.751554697
117680178	DCTD	10.68001676	-0.252968852	0.422080742	-0.599337583	0.548947791	0.751606832
117665531	PACSIN3	37.60026713	-0.140925035	0.235253388	-0.599035092	0.549149484	0.751606832
117663957	SCUBE3	23.71883781	-0.171691829	0.286491627	-0.599290913	0.548978906	0.751606832
117677021	ZNF703	50.72739791	0.133035478	0.222039586	0.599152072	0.54907148	0.751606832
117676369	PPIL2	3.152207269	0.489679402	0.817436947	0.599042414	0.549144601	0.751606832
117675606	KHSRP	59.23062305	0.11269854	0.188446438	0.59804017	0.54981313	0.752417266
117664745	ACBD4	4.01082139	0.412744457	0.690286345	0.597932235	0.54988515	0.752417956
117672605	PMS1	8.599330721	-0.286415096	0.479423289	-0.597415901	0.55022974	0.752752161
132710960	LOC132710960	2.723578671	-0.564136049	0.944564113	-0.597244847	0.550343921	0.752752161
117676074	DHX37	6.352990833	0.328896922	0.550789264	0.597137496	0.550415586	0.752752161
117673960	NDUFAF3	18.19005734	-0.19561686	0.327568682	-0.59717815	0.550388445	0.752752161
117656244	SURF2	37.19795754	0.144527334	0.242162611	0.596819359	0.550627991	0.752944775
117663195	LOC117663195	25.02743684	0.165242797	0.277357271	0.595775969	0.5513249	0.7533317
117662731	NCKAP5L	5.872566416	-0.342318536	0.574261414	-0.596102276	0.551106903	0.7533317
117671494	CCDC85A	4.152229675	-0.398782136	0.66937549	-0.595752522	0.551340565	0.7533317
117667778	POLR2J	38.1407718	-0.151336524	0.254017829	-0.595771266	0.551328042	0.7533317
117669748	RNASEH2C	15.17699021	-0.224940611	0.377428452	-0.595982124	0.551187169	0.7533317
132709958	LOC132709958	3.668476817	-0.426882116	0.716044465	-0.59616705	0.551063636	0.7533317
117672687	THOC1	26.33854979	0.161889067	0.271880561	0.595441861	0.551548151	0.753517478
117655251	THNSL1	5.297663242	0.405212309	0.680756468	0.59523828	0.551684206	0.753605496
117662926	ZBTB11	4.467078274	-0.383086068	0.644428142	-0.594458936	0.5522052	0.753616677
117667359	MTRF1	16.41843308	-0.207813353	0.349231323	-0.595059317	0.551803822	0.753616677
117680230	PDGFRL	17.51024145	-0.199365943	0.335353224	-0.594495381	0.552180831	0.753616677
117671343	GAD1	2.989017514	-0.481863589	0.810430948	-0.594576985	0.552126268	0.753616677
117664166	POMGNT1	9.399204825	0.266926806	0.449169953	0.594266835	0.552333657	0.753616677
117655343	ADCK2	7.460285267	0.305611717	0.514271224	0.594261749	0.552337059	0.753616677
117677939	LRRC75B	5.82230017	0.340746845	0.572975522	0.594697037	0.552046003	0.753616677
117658526	DENND1A	10.24702066	0.27101283	0.455547391	0.594916876	0.551899036	0.753616677
117673952	ARIH2	44.53364346	-0.132039866	0.222190875	-0.594263225	0.552336071	0.753616677
117667782	SUMF2	10.91709887	0.26818918	0.451638286	0.593814094	0.552636462	0.753927413
117677640	LOC117677640	12.68073382	-0.230211867	0.387960214	-0.593390399	0.552919912	0.75421631
117658475	LOC117658475	3.588034244	-0.439816292	0.741643765	-0.593029042	0.553161716	0.754385004
117679205	GPBP1	55.61807284	0.115249359	0.194352536	0.59299128	0.553186988	0.754385004
117672978	PPP6R2	6.160858307	0.336358271	0.567471017	0.592732071	0.553360475	0.754429936
117673105	ERCC4	30.58309226	0.15181035	0.256167838	0.592620647	0.553435058	0.754429936
117659027	SAMD11	18.73769011	-0.194341471	0.327879527	-0.59272219	0.553367088	0.754429936
117662330	CXXC5	45.28506362	-0.123580316	0.208610967	-0.592396064	0.553585401	0.754439379
117654864	SLC2A4RG	7.135726863	0.329657877	0.556469768	0.592409319	0.553576527	0.754439379
117662359	ZDHHC23	3.246321226	-0.446732119	0.754693234	-0.591938683	0.553891649	0.754758974
117675043	ARF6	40.77246038	0.132565625	0.224118777	0.591497183	0.554187342	0.755005485
117679264	MTX3	3.987526192	-0.424937797	0.718470701	-0.591447636	0.554220531	0.755005485
117671037	FANCA	14.04701136	0.224398199	0.379469482	0.591347155	0.55428784	0.755005485
117671595	RRP36	49.73316384	0.120986775	0.204769305	0.590844294	0.554624753	0.755366606
117677671	LOC117677671	9.266136673	-0.293695905	0.497229917	-0.590664187	0.554745448	0.755433194
117662145	SCFD2	16.3292176	-0.202813308	0.343652506	-0.590169734	0.555076861	0.755733671
117666739	LOC117666739	4.249993299	-0.390670739	0.662018412	-0.590120655	0.555109762	0.755733671
117663164	LOC117663164	61.63129543	0.108066095	0.183232566	0.589775592	0.555341109	0.755853015
117669611	R3HDM1	62.67737081	-0.109375719	0.18543095	-0.589846084	0.555293844	0.755853015
117669830	MB21D2	38.42364897	0.134613216	0.228590912	0.588882625	0.555940014	0.756371087
117655372	DDX17	73.01831224	-0.103152431	0.175228989	-0.588672178	0.556081205	0.756371087
117676359	CLTCL1	255.3949654	0.062853661	0.106698161	0.589079139	0.555808187	0.756371087
117679453	KATNIP	15.37912936	-0.210022326	0.356702828	-0.588787947	0.556003532	0.756371087
117674026	LOC117674026	7.339407685	0.315622242	0.536068924	0.588771756	0.556014395	0.756371087
117668455	INHBB	17.37318987	-0.199428582	0.338985603	-0.588309888	0.55632431	0.756506147
117674613	LOC117674613	4.816665227	-0.372121091	0.632485968	-0.588346794	0.556299543	0.756506147
117658943	CDK2AP1	4.145259757	-0.416846894	0.709202685	-0.587768353	0.556687789	0.756804784
117658186	LOC117658186	4.4218267	-0.379920857	0.646320633	-0.587821025	0.55665243	0.756804784
117669594	SNRPB	370.4411897	0.055456743	0.094396498	0.587487293	0.556876482	0.756865711
117656346	KIF9	8.118997115	-0.286745703	0.488021575	-0.587567678	0.556822512	0.756865711
117676401	NOC4L	16.48517742	0.213171229	0.36312868	0.587040466	0.55717653	0.757077912
117660223	INTS4	8.952055756	-0.274168773	0.466998474	-0.587087086	0.55714522	0.757077912
117672423	WRNIP1	20.24757937	0.192045705	0.327346745	0.586673636	0.557422917	0.757314891
117679186	LOC117679186	8.910625388	0.272910905	0.465272078	0.586561966	0.557497933	0.757319013
117664239	ECHDC2	3.063899838	0.460377775	0.785156885	0.586351318	0.557639451	0.757413461
117670581	LOC117670581	3.258030056	-0.448516334	0.765131585	-0.586195032	0.55774446	0.757458301
117667325	ARHGAP17	38.05470872	0.135605246	0.231469188	0.585845775	0.55797916	0.757679238
117667066	LOC117667066	27.2211078	-0.155545322	0.265745348	-0.585317196	0.558334454	0.757884039
117672771	UBE2V2	187.3658683	0.068637514	0.117268968	0.585299892	0.558346087	0.757884039
117678005	DNA2	7.172519652	-0.298651875	0.510161412	-0.585406633	0.55827433	0.757884039
117679607	PLS3	447.9541654	0.053479963	0.091399044	0.585126064	0.558462955	0.757944885
117654972	SEM1	208.7182719	-0.067358367	0.115163813	-0.584891777	0.558620488	0.7580609
117675679	AVL9	10.58191396	0.267167417	0.456885975	0.584757317	0.558710908	0.758085822
117665780	LOC117665780	3.208345818	-0.460155305	0.787263425	-0.584499788	0.558884108	0.758143281
117675752	SECISBP2L	69.18293355	-0.105587614	0.18065798	-0.584461387	0.558909937	0.758143281
117668113	LOC117668113	11.55174653	0.23598561	0.403875847	0.58430236	0.559016905	0.758143281
117672505	ATXN1	6.735513007	-0.309440743	0.529623231	-0.584265804	0.559041495	0.758143281
117675952	PSMD10	48.44120378	0.12283742	0.210452129	0.58368343	0.559433317	0.75857687
117665529	DDB2	6.898098007	-0.337008093	0.577510769	-0.583552916	0.559521146	0.758598193
117663890	DSTYK	7.535217551	0.302676105	0.519124464	0.58305113	0.559858881	0.758860511
117667858	STK19	42.0379862	0.131664494	0.225811153	0.583073477	0.559843837	0.758860511
117662777	BAZ2A	32.01375869	0.151215284	0.259471629	0.582781572	0.560040352	0.759008701
117660851	CDK19	3.113511494	0.448547864	0.770320269	0.582287501	0.560373043	0.759318934
117675545	IKBKG	11.946762	0.231627667	0.397830326	0.582227276	0.560413603	0.759318934
117664141	UROD	22.50421027	-0.171986604	0.295566352	-0.581888307	0.560641917	0.759530468
117660032	LOC117660032	13.78247324	-0.21289183	0.366667065	-0.580613452	0.561501004	0.759673187
117659359	BAD	12.76513052	0.227796496	0.391884995	0.581284047	0.561049031	0.759673187
117654590	FBXO8	8.043781339	0.303029006	0.522514503	0.579943723	0.56195257	0.759673187
117676936	CCDC66	6.55857378	0.310001288	0.534567171	0.579910823	0.561974757	0.759673187
117662732	KANSL2	16.66619116	0.198887287	0.342197161	0.581206712	0.561101145	0.759673187
117664134	TOE1	12.74958191	0.221734433	0.381886454	0.580629217	0.561490377	0.759673187
117661807	PIANP	5.933544957	-0.326156239	0.561591476	-0.580771348	0.561394568	0.759673187
117655977	PIAS2	51.33848799	0.119694834	0.206219666	0.580423955	0.561628755	0.759673187
117664471	SCAF1	67.11390625	0.107176942	0.184486295	0.580947988	0.561275508	0.759673187
117664878	PLEKHM1	4.817468539	-0.360504814	0.621479768	-0.580074899	0.56186411	0.759673187
117666284	HBS1L	50.92602393	-0.118613683	0.204370664	-0.580385076	0.561654967	0.759673187
117667368	MSRB1	33.65504718	0.140989379	0.242746671	0.580808704	0.561369388	0.759673187
117670121	LYSMD1	25.51424804	-0.166734145	0.286762002	-0.581437372	0.560945716	0.759673187
117655388	TDG	22.63354349	0.169422873	0.2919679	0.580279107	0.561726414	0.759673187
117675808	DNAAF11	4.04072955	-0.405114729	0.696795136	-0.581397182	0.560972796	0.759673187
117671063	CHTF8	24.36659437	-0.165218213	0.284878517	-0.579960238	0.561941432	0.759673187
117678227	PPM1L	19.10853277	0.186888205	0.322164712	0.580101415	0.561846229	0.759673187
117668474	WWP1	15.47489128	0.205171718	0.35395962	0.579647243	0.562152527	0.759815871
117672194	N6AMT1	30.93827259	0.152426582	0.263049279	0.579460178	0.562278709	0.759888799
117675337	CARNS1	10.51362524	0.258758008	0.446887856	0.579022241	0.562574166	0.760074831
117662667	SP1	29.73788482	0.154052276	0.266159826	0.578796125	0.562726746	0.760074831
117664727	MAP3K14	3.906446306	0.412344872	0.712273915	0.578913342	0.562647647	0.760074831
117676007	ZDHHC15	20.51724749	-0.183667044	0.317425993	-0.578613749	0.562849825	0.760074831
117677838	ACTMAP	36.88426689	-0.137514011	0.237644315	-0.578654748	0.562822156	0.760074831
117678071	PLEKHB1	2.681227914	-0.501471917	0.866618566	-0.578653559	0.562822958	0.760074831
117659817	PSMF1	38.51482557	0.141689906	0.245061022	0.57818214	0.563141156	0.760370649
117663301	TINAGL1	4.588443599	-0.400959611	0.694472645	-0.577358393	0.563697375	0.761024006
117674643	SRP19	382.8751069	-0.055645622	0.096413515	-0.577155826	0.563834195	0.761111056
117669842	PPP1R2	134.9142365	0.079281764	0.137499163	0.576598156	0.564210945	0.761521919
117677427	NDUFA11	61.96522921	-0.106934892	0.185498593	-0.576472792	0.564295655	0.761538556
117670096	LOC117670096	10.04432555	-0.281934481	0.489596997	-0.575850104	0.564716504	0.762008765
117675515	LOC117675515	3.959971058	-0.397833466	0.691382163	-0.575417601	0.565008903	0.762305549
117657237	POFUT1	4.509910371	0.395156246	0.687301166	0.574939001	0.565332552	0.762546638
117678884	LRP6	17.17406612	-0.190674529	0.331635011	-0.574952953	0.565323116	0.762546638
117671917	AHCTF1	49.99110822	0.127191516	0.221424296	0.574424391	0.565680652	0.762820576
117672518	RANBP9	15.20380162	0.201909095	0.351493933	0.574431238	0.56567602	0.762820576
117679572	LOC117679572	87.28595407	-0.093066341	0.162424866	-0.57298087	0.566657647	0.764040126
117677656	ISY1	19.1012633	0.188291642	0.328685744	0.572862209	0.566737994	0.764050542
117667352	NHERF2	11.73521458	0.25145662	0.439259038	0.572456337	0.567012858	0.764127358
117675834	TMEM52	2.79567045	0.484479231	0.8462536	0.572498871	0.56698405	0.764127358
117669975	RFC1	37.27002589	0.134096485	0.234198749	0.572575583	0.566932096	0.764127358
117675581	LOC117675581	11.29942695	0.2353737	0.41126527	0.572316013	0.567107903	0.764157562
117677404	MED26	17.35449445	0.194473623	0.340039129	0.571915426	0.567379273	0.76442532
117663856	YOD1	12.86596554	0.224232691	0.392261449	0.571640908	0.567565275	0.764578011
117678459	PIGX	14.81217486	0.208249987	0.364512926	0.571310294	0.567789325	0.764781909
117664981	DGKH	4.007862443	-0.408943936	0.71648763	-0.570762032	0.568160963	0.765184523
117672099	TULP4	9.046053477	-0.264750275	0.464262372	-0.570260032	0.568501345	0.765446973
117672471	EEF1E1	39.99722695	0.130555189	0.228899428	0.570360486	0.568433224	0.765446973
117662087	SLAIN2	38.56692837	0.12930941	0.226833733	0.570062522	0.568635294	0.765529357
117655753	ADIPOR2	70.72153613	0.09828508	0.172574465	0.56952273	0.56900145	0.765728352
117669956	LOC117669956	5.341771981	0.336708826	0.591208327	0.569526529	0.568998873	0.765728352
117673239	PTPN23	14.92073389	-0.215004839	0.377453141	-0.569619951	0.568935494	0.765728352
117678589	PARP3	12.88655446	-0.21732339	0.381923144	-0.569023881	0.569339933	0.766070525
117678211	MECOM	19.43641259	0.178768233	0.314216452	0.568933396	0.569401341	0.766070525
117663554	ADNP	38.90980224	0.142464523	0.250485101	0.56875448	0.56952277	0.766135925
117675693	RRP15	44.57192901	0.130485575	0.229576025	0.568376313	0.569779471	0.766285289
117675838	SLC35E2B	22.41094027	0.172341071	0.303169044	0.568465266	0.569719084	0.766285289
117679958	ANK2	32.56880508	-0.145794788	0.256826577	-0.567677961	0.570253659	0.766499268
117665797	SEC23A	73.91444521	-0.095499846	0.168143903	-0.567964963	0.570058759	0.766499268
117665355	BTBD10	123.8103902	-0.080095133	0.141103819	-0.567632639	0.57028444	0.766499268
117674935	APOO	23.31538087	0.164032003	0.288952134	0.567678809	0.570253083	0.766499268
117678646	ACTR1A	19.77797007	-0.186103117	0.327874035	-0.567605534	0.570302849	0.766499268
117674582	MYO5A	20.61578814	0.174799875	0.308150416	0.567255033	0.570540923	0.766721299
117659635	WIZ	24.1675975	0.172506713	0.304187051	0.567107352	0.570641248	0.766758183
117674301	RPE	19.58038002	0.178581165	0.315417176	0.566174511	0.571275156	0.767413931
117660939	PIERCE2	3.153824801	0.4379491	0.77347887	0.566206934	0.571253116	0.767413931
117672457	RREB1	18.13320453	-0.185952529	0.328505071	-0.566056798	0.57135517	0.767423433
117661396	RMI1	7.275126074	0.29917885	0.529048431	0.565503708	0.571731203	0.76783048
117673472	VPS52	8.19560886	-0.270881986	0.479140404	-0.565349915	0.571835784	0.767872915
117664877	ST3GAL5	3.530535321	-0.414512316	0.733855144	-0.564842148	0.572181136	0.768238608
117662349	RIN2	14.33449652	0.214019188	0.379020765	0.56466349	0.572302672	0.76830374
117676887	ZNF451	9.581288977	0.253796184	0.449591354	0.564504148	0.572411078	0.768351232
132712522	LOC132712522	17.71542205	-0.186622087	0.330715775	-0.564297504	0.57255168	0.768403876
117669805	PROCA1	3.229479739	0.464337776	0.822955655	0.564231831	0.572596368	0.768403876
117678755	SFXN4	9.701845226	-0.249170431	0.441930769	-0.56382232	0.57287506	0.768675604
117658401	GOLGA1	35.21746981	-0.132134635	0.234397801	-0.563719601	0.572944975	0.768675604
117676714	ZRANB1	26.50785455	0.15949213	0.282988806	0.563598724	0.573027255	0.768687971
117664902	GALNT1	51.92194022	-0.115676652	0.205356458	-0.563296881	0.573232742	0.768865589
117664233	RASL11A	265.4396378	-0.225324453	0.400158994	-0.563087313	0.57337543	0.768958943
117679213	DEPDC1B	5.584171501	-0.333732882	0.592951823	-0.562833048	0.573548574	0.769093111
117660532	CDR2L	16.44263138	0.194939506	0.34654799	0.562518069	0.573763096	0.769282724
117674649	MCC	3.613871243	-0.441209699	0.785332269	-0.561812772	0.57424359	0.769730769
117680001	RAD1	6.484749224	0.307996503	0.548197874	0.561834545	0.574228753	0.769730769
117671247	CNTROB	6.665715056	0.299834906	0.533863092	0.56163258	0.574366378	0.769797282
117660472	RHBDF2	18.02005768	0.189898612	0.338322597	0.561294497	0.574596792	0.769909941
117675484	DNASE1L1	6.235519092	0.309143892	0.550681358	0.561384342	0.574535556	0.769909941
117668368	TMEM177	12.12331894	-0.223715731	0.398765685	-0.561020518	0.57478355	0.770044229
117671717	CHN1	4.736266098	-0.354788552	0.632739697	-0.560718023	0.574989779	0.770044229
117669542	OCRL	39.39263122	-0.127543438	0.227389104	-0.560903912	0.574863043	0.770044229
117677628	LOC117677628	4.133123359	0.379569065	0.676833694	0.560801077	0.574933152	0.770044229
117674832	NFATC2	7.23216042	-0.28787329	0.51395364	-0.560115285	0.575400805	0.770300531
117677654	PAFAH1B3	42.86595798	0.126825457	0.226356148	0.560291637	0.575280531	0.770300531
117668488	NBN	21.42297323	0.175095436	0.312573801	0.560173103	0.575361371	0.770300531
117670074	PLEKHO1	9.454175789	-0.262766744	0.469294827	-0.559918262	0.575535192	0.770382411
117676421	PGM2L1	6.386625424	0.312745182	0.55877596	0.559696917	0.575686186	0.770486498
117663030	HGS	49.53811348	0.115518963	0.206503301	0.559404922	0.575885403	0.770495032
117671474	LOC117671474	3.410911587	-0.414503577	0.740815982	-0.559522995	0.575804843	0.770495032
117660424	DOC2B	7.08497456	0.309157631	0.552693366	0.559365555	0.575912264	0.770495032
117668657	YJU2	13.21946387	0.218386911	0.391102512	0.558387901	0.576579533	0.770886099
117679905	CXXC4	3.026329636	-0.474439271	0.84900337	-0.558819067	0.576285208	0.770886099
117664718	NKIRAS2	13.96187743	-0.213024265	0.381373116	-0.558571793	0.576453995	0.770886099
117672909	ZC2HC1A	29.65347381	-0.142951448	0.255982327	-0.558442648	0.576542157	0.770886099
117670643	PRKG1	7.262733581	0.28738378	0.514698235	0.558353925	0.576602729	0.770886099
117679007	MITF	4.457025711	0.374878721	0.671472857	0.558293186	0.576644197	0.770886099
117666436	MAGI2	2.977216304	0.457526207	0.820042925	0.557929583	0.57689247	0.77112002
117662320	CYSTM1	128.8509089	0.076286733	0.136804217	0.557634365	0.577094085	0.771291523
117661705	TSTD2	4.941524002	0.389206949	0.698640514	0.557091867	0.577464664	0.771516413
117666714	LOC117666714	3.206442402	-0.438244251	0.786700787	-0.557065987	0.577482345	0.771516413
117667528	RABGEF1	18.17398872	-0.191435722	0.343579629	-0.557180071	0.577404405	0.771516413
117671885	RMDN2	5.658900726	-0.31993719	0.575302132	-0.556120293	0.578128623	0.772183731
117657668	AHNAK	211.3618636	-0.071410996	0.128402563	-0.556149301	0.578108795	0.772183731
117660832	FOXO3	31.89435194	0.14167939	0.254824306	0.555988524	0.5782187	0.772206009
117656275	MED22	16.37936093	0.203704884	0.366456779	0.555876971	0.578294962	0.772209836
117675715	BTBD1	36.62575713	-0.146364537	0.263359274	-0.555759948	0.578374969	0.772218661
117669989	SEPHS1	25.87230981	0.162000041	0.291661332	0.55543887	0.578594512	0.772413762
117654890	PLEKHA8	26.44904853	-0.151331675	0.272571844	-0.555199221	0.578758402	0.772534528
117661568	NDUFB6	101.5298582	-0.083191986	0.149928064	-0.554879348	0.578977189	0.77272853
117674560	SNX22	3.393052178	-0.404623203	0.73015393	-0.554161508	0.579468319	0.773215428
117661597	PLPPR1	2.879743661	0.45848917	0.827401678	0.554131303	0.579488989	0.773215428
117679809	TSPO	9.756918828	0.250912313	0.453432374	0.55336215	0.580015452	0.773819752
117659344	LOC117659344	5.153022744	-0.345093231	0.624568959	-0.552530231	0.580585128	0.773862233
117661747	SLC7A1	20.3734649	0.177218129	0.320504429	0.55293504	0.580307893	0.773862233
117665356	PTH	585.3160935	-0.053719693	0.097222335	-0.552544773	0.580575168	0.773862233
117665187	DEAF1	5.195312764	0.335108803	0.606116614	0.552878432	0.580346657	0.773862233
117672574	ASNSD1	4.10499446	-0.370474023	0.670286932	-0.552709601	0.580462278	0.773862233
117663748	DENND2D	4.581912021	0.388691798	0.702887166	0.552993163	0.580268092	0.773862233
117677820	CIPC	34.10005447	-0.131841315	0.238452229	-0.552904521	0.580328792	0.773862233
117654859	ZBTB46	9.040618012	0.285391054	0.516585696	0.55245636	0.580635725	0.773862233
117654822	ACAA1	30.39315137	0.143157887	0.259280481	0.552135227	0.580855708	0.773959335
117679312	UTP15	26.98738023	0.155288585	0.281205939	0.552223705	0.580795095	0.773959335
117675482	FAM50A	41.14674966	0.126050649	0.228374982	0.55194596	0.580985378	0.774034085
117661585	UGCG	20.88495945	0.17156456	0.311251585	0.55120863	0.581490665	0.774609177
117679093	FAM174A	79.53886273	0.090441658	0.164291903	0.550493704	0.581980794	0.774967717
117670701	PCGF1	17.10294736	0.197603748	0.35890467	0.550574469	0.581925414	0.774967717
117679777	EIF4G1	60.41051149	-0.12036157	0.218586415	-0.550636096	0.58188316	0.774967717
117676176	ARHGAP6	18.33384802	0.18323682	0.333097253	0.550100065	0.582250742	0.775229064
117673519	LOC117673519	2.750076612	-0.451364168	0.821078603	-0.549721022	0.582510736	0.77537898
117675289	PTPRN	10.38187901	0.243053517	0.442137578	0.549723728	0.58250888	0.77537898
117671488	VRK2	8.043016782	0.272904706	0.496640268	0.549501769	0.582661151	0.775481084
117676385	ANKLE2	32.99759334	-0.138518524	0.252333658	-0.54894985	0.583039866	0.775886976
117657192	NT5C3A	32.33210842	0.145322797	0.264888031	0.54861972	0.58326645	0.776020472
117668185	RPUSD4	5.849057258	0.308746454	0.562801274	0.548588762	0.5832877	0.776020472
117660208	ALG8	28.14559543	-0.144999879	0.264410055	-0.548390184	0.583424015	0.776103688
117675319	FNTB	5.079324766	-0.339578594	0.61950748	-0.548142848	0.583593822	0.776231428
117677936	IARS1	40.69832179	0.127395874	0.232528419	0.547872276	0.583779606	0.776329208
117671875	LTBP1	114.2964315	-0.079363681	0.144871593	-0.547820862	0.583814913	0.776329208
117671325	VAV2	30.93238019	0.13749767	0.251503262	0.546703326	0.584582569	0.777251764
132711232	TP53RK	10.36270286	0.236219953	0.432577188	0.546075845	0.585013803	0.777530346
117679241	PPWD1	9.985275632	0.242299493	0.443539898	0.546285676	0.584869581	0.777530346
117670093	ARHGEF11	8.512954091	0.261287038	0.478418638	0.54614728	0.584964702	0.777530346
117667013	INCENP	110.4904282	-0.079585878	0.145866382	-0.545608092	0.585335361	0.777564815
117679337	CCDC125	2.702585319	0.477520711	0.874859633	0.545825517	0.585185882	0.777564815
117669282	LOC117669282	8.860632529	0.249342508	0.456944474	0.545673539	0.585290364	0.777564815
132710032	LOC132710032	4.3083457	-0.373461964	0.684324897	-0.545737799	0.585246185	0.777564815
117667591	HIP1	5.909315433	0.308083126	0.564872051	0.54540338	0.585476116	0.777653607
117654751	ACVR2B	6.113387242	0.300955487	0.552399978	0.544814443	0.585881144	0.778000878
117666517	MARS1	19.57202046	0.170265521	0.312523805	0.544808164	0.585885463	0.778000878
117665650	JMJD7	6.7896305	0.294480482	0.540664761	0.544663725	0.585984818	0.778034613
117669602	ZNF335	13.45924453	0.212086648	0.389807793	0.544080062	0.58638638	0.77846954
117668565	SBNO2	16.39494683	-0.212338069	0.390488188	-0.543775907	0.58659569	0.778494811
117654813	GEMIN5	14.57520178	0.201026385	0.369790525	0.543622326	0.586701393	0.778494811
117655350	DRAM1	4.879176388	0.36388632	0.669279559	0.543698542	0.586648936	0.778494811
117678864	NUP50	114.4136946	-0.078285591	0.143992671	-0.543677609	0.586663343	0.778494811
117670105	NEB	2.817191907	0.44708515	0.822612402	0.543494298	0.586789516	0.778513556
117662701	SLC4A8	4.702253193	0.355633195	0.654679916	0.543216901	0.586980472	0.778570542
117678309	AGTR1	3.716747361	0.417210491	0.767976932	0.543259144	0.58695139	0.778570542
117678980	PKD2	9.907006502	0.245042803	0.45121636	0.543071629	0.587080486	0.778605041
117671878	BIRC6	30.22499952	0.14153335	0.260724303	0.542846786	0.587235297	0.778712196
117655294	PARD3	18.1716772	0.184054142	0.339158831	0.542678312	0.58735131	0.77876788
117661360	PRXL2C	12.06741229	0.216096045	0.398429364	0.542369777	0.587563796	0.77889759
117678039	TTC16	2.697544892	-0.448606039	0.827196094	-0.542321274	0.587597203	0.77889759
117677167	LRRC8C	11.27926236	0.220865755	0.407359083	0.542189346	0.587688074	0.778907975
117672001	RHOU	5.000657329	0.362241524	0.66835291	0.541991391	0.587824436	0.778907975
117671482	PUS10	15.73855019	0.194426392	0.358885995	0.541749735	0.587990923	0.778907975
117678095	EEF2K	47.06643457	-0.117476611	0.216759105	-0.54196852	0.587840192	0.778907975
117677839	RAB4B	37.76394485	0.137685425	0.254189213	0.541665096	0.588049239	0.778907975
117677746	DMWD	7.351659938	0.294229709	0.543153436	0.54170643	0.588020759	0.778907975
117676659	RGS3	18.21712862	0.178453032	0.32957478	0.541464465	0.588187484	0.778993016
117663606	ADA	16.38639419	-0.182900966	0.338079862	-0.540999293	0.58850807	0.779274075
117671907	CEBPZOS	22.86492734	-0.15856785	0.293133031	-0.540941599	0.588547837	0.779274075
117656481	LOC117656481	22.21090994	-0.165754753	0.3069335	-0.540034742	0.589173073	0.779397639
117667045	TMEM216	14.14067008	0.203849811	0.377268834	0.540330376	0.588969213	0.779397639
117664460	LOC117664460	2.733039984	-0.453013957	0.838984373	-0.539955178	0.589227943	0.779397639
117673289	FAM20C	5.10654978	-0.332284941	0.615405697	-0.539944533	0.589235285	0.779397639
117667640	LOC117667640	4.191769133	-0.378945213	0.701865426	-0.539911497	0.589258069	0.779397639
117677849	SPTBN4	8.034467345	0.271731284	0.502771207	0.540467076	0.588874961	0.779397639
117655718	NUP205	28.50985255	0.143415826	0.265716803	0.539731865	0.589381961	0.779397639
117671042	SPATA2L	12.242667	0.220730182	0.40854042	0.540289702	0.588997259	0.779397639
117673384	AAK1	22.81303183	-0.160323153	0.296686878	-0.540378308	0.588936164	0.779397639
117659309	LOC117659309	5.228345924	0.328153301	0.607876536	0.539835447	0.589310519	0.779397639
117677379	LRFN5	17.40718664	-0.182402802	0.338221521	-0.539299811	0.589679999	0.779537648
117665226	MRPL23	81.6885141	-0.090051726	0.16692868	-0.539462275	0.589567921	0.779537648
117672621	PRELID3A	28.173888	-0.146191708	0.271098821	-0.539256156	0.589710117	0.779537648
117671806	RBKS	31.16511437	-0.139900228	0.25964653	-0.538810314	0.590017746	0.779650428
117669809	TRAF4	17.12012335	0.187261404	0.347441311	0.538972764	0.589905648	0.779650428
117655378	USP15	10.67446452	-0.226767542	0.420822791	-0.538867064	0.589978585	0.779650428
117678569	ENTPD1	20.1203478	0.170920771	0.317384078	0.538529758	0.590211366	0.779808337
117655760	CHPT1	2.962415752	-0.425088166	0.789749295	-0.5382571	0.590399564	0.779861119
117670559	LOC117670559	4.303766796	-0.363658275	0.675592358	-0.538280622	0.590383328	0.779861119
117680260	MMAA	4.478244376	-0.373499733	0.694273711	-0.537971879	0.590596463	0.780023272
117679416	INKA1	10.6337364	-0.230108003	0.427836867	-0.53784052	0.590687155	0.780045131
117658632	LOC117658632	3.984369682	-0.405584447	0.754321388	-0.537681224	0.590797144	0.780092464
117674409	TASP1	9.828243679	0.242646633	0.451963149	0.536872605	0.591355615	0.78073189
117670760	ATL3	92.99850038	-0.088100692	0.164160539	-0.536673991	0.591492825	0.780815058
117662387	TENT4A	16.8228136	-0.180912724	0.33719421	-0.536523816	0.591596581	0.780854049
117679306	GFM2	6.30449753	-0.298538068	0.557056881	-0.53592026	0.592013662	0.781074989
117679135	LOC117679135	4.040888301	0.382606019	0.713838438	0.535984052	0.591969572	0.781074989
117663223	SNIP1	36.26576714	-0.132375918	0.247198228	-0.535505126	0.592300614	0.781074989
117664828	MLX	36.59163034	-0.125024646	0.233378075	-0.535717188	0.592154023	0.781074989
117675937	FNDC3A	67.3259777	-0.093975088	0.1754813	-0.53552765	0.592285043	0.781074989
117675203	ATXN7L1	11.62425758	0.220565123	0.411742784	0.535686675	0.592175115	0.781074989
117676700	ACADSB	3.110620736	-0.421410421	0.787061797	-0.535422279	0.592357888	0.781074989
117676633	TRAF2	28.55398447	0.147909054	0.275868207	0.53615839	0.591849088	0.781074989
117677551	KRI1	38.79777297	-0.126270305	0.236103538	-0.534809036	0.592781914	0.781536155
132709152	LOC132709152	11.13642706	0.221701932	0.414743864	0.534551446	0.592960066	0.781592676
117663736	SHISA4	6.504597066	0.313789882	0.587036418	0.534532223	0.592973362	0.781592676
117669610	NEURL2	28.7386416	0.139025739	0.260178386	0.534347763	0.593100953	0.781662924
117654970	TOMM7	119.0027299	0.079382518	0.14883356	0.533364367	0.593781378	0.781776234
117661053	EDC3	8.085972001	-0.272304348	0.510050687	-0.533877035	0.593426612	0.781776234
117680013	GOLPH3	78.76012661	-0.090191218	0.169027975	-0.533587521	0.593626944	0.781776234
117654840	DYM	22.1926299	-0.162644009	0.304913127	-0.533410976	0.593749121	0.781776234
117671676	LOC117671676	60.12658779	-0.098066968	0.183766552	-0.533649717	0.593583904	0.781776234
117675198	PRKAR2B	8.983360982	-0.246855963	0.46279283	-0.533404899	0.593753327	0.781776234
117667471	MYBBP1A	39.1251486	0.125445789	0.234926528	0.533978814	0.593356192	0.781776234
117671087	LOC117671087	4.626302579	0.351174966	0.657670021	0.533968335	0.593363442	0.781776234
117664880	SMIM19	4.935620821	-0.336599541	0.631866485	-0.532706749	0.594236593	0.781877915
117678082	USP42	10.55845036	0.230749988	0.433244901	0.532608664	0.594304504	0.781877915
117677771	LOC117677771	15.7505181	0.196114334	0.368001478	0.532917244	0.594090868	0.781877915
117678729	FHIP2A	25.29383644	0.147766428	0.27733662	0.532805325	0.594168347	0.781877915
117676632	FBXW5	21.96555938	-0.164006653	0.307800396	-0.532834444	0.594148188	0.781877915
117675759	MAT1A	6.722936654	-0.277449121	0.520622806	-0.532917724	0.594090536	0.781877915
117676179	ZWILCH	12.61941602	0.21388505	0.401792478	0.532327162	0.594499423	0.782036563
117662602	LOC117662602	2.906978311	-0.442253539	0.831175399	-0.532082085	0.594669145	0.782162029
117669303	LOC117669303	32.80245477	-0.130772562	0.245826133	-0.531971766	0.59474555	0.782164742
117662080	LOC117662080	16.78628013	0.181429855	0.341143163	0.531829083	0.594844378	0.782196938
117660747	SLC35A1	14.10738296	-0.195277099	0.367535696	-0.531314649	0.595200756	0.782372208
117663268	STK40	10.9201714	0.2329941	0.438505418	0.531336879	0.595185354	0.782372208
117671044	CDK10	4.691769328	-0.348101231	0.654923278	-0.531514519	0.595062283	0.782372208
117661041	SLC35F2	9.01919019	-0.241634618	0.454972914	-0.531096711	0.595351763	0.782375206
117658274	RPP25L	27.62507066	0.143802594	0.27076259	0.531102151	0.595347993	0.782375206
117668356	EBAG9	138.1169252	-0.070417786	0.132627445	-0.530944298	0.595457379	0.782416271
117661483	LOC117661483	25.44659701	-0.158244842	0.298236971	-0.530601022	0.595695287	0.782533415
117671561	THUMPD2	8.633230012	0.256587062	0.483549482	0.530632483	0.595673481	0.782533415
117656514	TPCN1	7.719686209	0.269116698	0.508005207	0.52975185	0.596283993	0.782686886
117671212	PPIG	285.8507325	0.064441096	0.121624057	0.529838405	0.596223975	0.782686886
117671678	WIPF1	31.50596448	0.134641943	0.253955517	0.530179241	0.595987663	0.782686886
117661785	CASP2	12.53191234	-0.209970639	0.39625721	-0.529884715	0.596191864	0.782686886
117672152	SH2B3	2.731033237	0.452217141	0.853298436	0.529963636	0.596137144	0.782686886
117673066	LOC117673066	16.91655849	0.185733316	0.350651025	0.529681372	0.596332866	0.782686886
117676071	SLC15A4	4.314494857	-0.359354264	0.677727207	-0.530234378	0.595949438	0.782686886
117679879	LAMTOR3	23.34255339	-0.153422097	0.289986076	-0.529067118	0.596758891	0.782855398
117673863	TPRA1	5.76482781	0.312754788	0.591088964	0.529116269	0.596724796	0.782855398
117669275	FOXO6	5.01610012	0.324286328	0.612575709	0.529381631	0.596540738	0.782855398
117672822	NSMAF	8.42947904	0.26598456	0.502692802	0.529119492	0.596722561	0.782855398
117666323	VTA1	61.52150051	0.099927313	0.188982642	0.528764507	0.596968822	0.78293555
117667683	PTK2B	7.168887391	-0.274171272	0.518412041	-0.528867485	0.596897379	0.78293555
117665888	DOCK9	12.38039296	-0.212872563	0.402676587	-0.528644004	0.597052429	0.782947601
117669288	ITGA9	6.534725866	0.290350378	0.549487949	0.52840172	0.597220544	0.783070456
117673108	MAPK8IP3	4.494520049	0.340079835	0.643764673	0.528267315	0.597313814	0.783095157
117675376	CCDC115	7.067883271	-0.283984055	0.537863598	-0.527985266	0.597509562	0.78315661
117657831	HP1BP3	10.3485518	0.230060079	0.43567707	0.528051841	0.597463355	0.78315661
117658506	LOC117658506	4.624070872	0.335498751	0.635712847	0.527752038	0.59767145	0.783271216
117662750	DCBLD2	23.79176631	0.149245223	0.282962738	0.527437728	0.59788965	0.783459585
117667067	LOC117667067	17.92787496	0.180147016	0.341674468	0.527247519	0.598021714	0.78353505
117669711	SF1	70.63573739	-0.092325523	0.175178218	-0.527037689	0.598167416	0.783628363
117663471	SDC3	188.8570063	0.059988904	0.113851298	0.52690575	0.598259041	0.783650818
117677194	EVI5	37.92304886	0.12602745	0.239237276	0.526788519	0.598340457	0.783659896
117662883	SUOX	10.16176472	-0.240036022	0.455894346	-0.526516777	0.598529199	0.783809522
117662697	DAZAP2	109.2911303	-0.082824513	0.157412403	-0.526162563	0.598775263	0.784034168
117668099	LOC117668099	10.39251925	-0.256073722	0.486855346	-0.525974962	0.598905603	0.784107249
117655526	CNOT6	25.06174567	-0.146498122	0.278718017	-0.525614107	0.599156353	0.784243993
117663584	NCOA3	11.97726199	0.215502907	0.41021453	0.525341964	0.599345491	0.784243993
117661852	LOC117661852	23.3950267	0.150726359	0.286914861	0.525334793	0.599350475	0.784243993
117668180	SPA17	12.16199981	-0.218688868	0.416321564	-0.525288352	0.599382753	0.784243993
117669423	DDX3X	180.5269378	-0.062606088	0.119133054	-0.525514	0.599225924	0.784243993
117673475	RXRB	59.46237623	0.100494245	0.19140858	0.525024766	0.599565975	0.784288651
117661170	LOC117661170	5.080007637	-0.332057057	0.63235781	-0.525109442	0.599507113	0.784288651
117655587	CLK4	2.651912864	-0.445403672	0.849098368	-0.524560745	0.599888582	0.784613099
117662707	ETAA1	6.054066896	0.298624862	0.569436174	0.524422008	0.599985053	0.784641732
117669548	MARS2	5.868791368	0.302854609	0.577693691	0.524247734	0.600106244	0.784702684
117677525	TBXA2R	5.120358414	-0.327129038	0.624142847	-0.52412527	0.600191413	0.784716523
117679199	IL31RA	10.04922568	0.235356282	0.449295201	0.523834401	0.600393724	0.784770641
117662434	GALNT12	13.87487399	-0.198359381	0.378625433	-0.523893441	0.600352657	0.784770641
117667518	AP2B1	39.26969835	0.121159955	0.231334287	0.523744042	0.600456578	0.784770641
117664109	ATP6V0B	30.83195688	-0.133643802	0.255258399	-0.523562799	0.600582662	0.784837931
117661386	ISCA1	26.07875099	-0.143498678	0.274140173	-0.523450018	0.600661125	0.784842982
117657016	LOC117657016	2.69957492	-0.449657719	0.859973398	-0.522873987	0.601061948	0.78505198
117663636	TOP1	177.3588857	-0.068469357	0.130995697	-0.522684015	0.601194164	0.78505198
117669632	PHF13	4.345059089	0.367796592	0.703622729	0.522718463	0.601170188	0.78505198
117672643	RALBP1	51.87031174	-0.105439822	0.201625344	-0.52294925	0.60100957	0.78505198
117678906	LOC117678906	25.09748959	-0.151637829	0.290061796	-0.522777668	0.601128982	0.78505198
117674641	APC	50.3923578	0.105376014	0.201835821	0.522087774	0.601609219	0.785496474
117658407	LOC117658407	3.041896941	0.423009313	0.810950323	0.521621733	0.601933729	0.785627684
117662928	AXIN2	29.70383723	-0.13665446	0.261875673	-0.521829534	0.601789024	0.785627684
117655368	BRAF	6.895535164	-0.282126999	0.540802197	-0.521682421	0.601891466	0.785627684
117661055	CSK	16.36533117	-0.178208157	0.342417938	-0.520440484	0.602756599	0.786604091
117674537	AP3B2	21.27358161	-0.162459187	0.312257873	-0.520272511	0.602873653	0.786659271
117665403	CCDC34	14.79041155	-0.185950742	0.357589903	-0.520011165	0.603055793	0.786799355
117675340	PTPRCAP	5.69497341	-0.305118489	0.587326439	-0.519504092	0.60340926	0.787129708
117678496	SENP2	9.788508786	-0.228113343	0.43915812	-0.519433281	0.603458628	0.787129708
117678285	EIF2A	37.45266827	-0.122350925	0.235644781	-0.519217631	0.603608986	0.787228231
117675745	TXLNG	41.59953233	0.113612211	0.218937923	0.518924315	0.603813521	0.787299796
117663891	RBBP5	11.79490429	-0.206143328	0.397238191	-0.518941361	0.603801633	0.787299796
117676201	SPG11	2.778088392	0.465804835	0.897844143	0.518803669	0.603897659	0.78731193
117657435	LOC117657435	3.645653104	0.37520787	0.723608811	0.51852308	0.604093361	0.787437657
117661752	LEPROTL1	46.06505462	-0.108675457	0.209615762	-0.51845079	0.604143786	0.787437657
117659660	LOC117659660	2.873115871	-0.421919036	0.814174926	-0.518216691	0.604307091	0.787462691
117655268	ASNS	30.00007971	-0.137321974	0.265020791	-0.518155475	0.604349797	0.787462691
117663659	AAR2	20.52795457	-0.162265792	0.313322874	-0.517886838	0.604537226	0.787462691
117670598	LOC117670598	20.77570608	-0.161571272	0.311932086	-0.51796939	0.604479626	0.787462691
117670914	VPS35	52.21859955	-0.103084385	0.198995516	-0.518023658	0.604441763	0.787462691
117662989	BAIAP2	7.718704733	-0.256418503	0.495264879	-0.51774013	0.604639595	0.787498537
117664121	TMEM53	7.434629041	-0.25872061	0.499825744	-0.517621618	0.604722296	0.78750876
117671582	ZC3H6	10.69699496	0.221267879	0.4276016	0.517462701	0.6048332	0.787555705
117670622	STEEP1	30.90285403	-0.129997901	0.251336395	-0.517226725	0.604997898	0.787672675
117664775	INTS10	18.78628766	-0.166790189	0.322582072	-0.5170473	0.60512314	0.787737814
117655816	POLR3B	10.10916384	0.22656071	0.438272293	0.516940527	0.605197676	0.787737814
117655374	KICS2	14.25548163	0.194546959	0.376550913	0.516655125	0.605396927	0.787899687
117673889	CCDC174	34.76623282	0.126569063	0.245065575	0.516470186	0.605526057	0.787928649
117680239	CLTB	89.43371913	-0.093466236	0.180992747	-0.516408741	0.605568962	0.787928649
117663909	EED	20.88076888	-0.157371475	0.305090182	-0.515819533	0.605980459	0.788366564
117680168	FRG1	18.85237134	0.166559872	0.323827594	0.514347373	0.607009147	0.78837774
117665474	PRR5L	3.575229291	-0.384615976	0.747006011	-0.514876682	0.606639196	0.78837774
117665388	IMMP1L	26.59347612	0.143318861	0.278212716	0.515141303	0.606454282	0.78837774
117667052	VPS37C	14.55994116	-0.185509149	0.36072477	-0.514267841	0.607064743	0.78837774
117668851	MYLK	6.353356429	-0.302564116	0.587966373	-0.514594252	0.606836583	0.78837774
117672976	RFTN2	12.79679688	-0.208724872	0.405944459	-0.51417101	0.607132435	0.78837774
117663758	ARL8A	20.45293166	-0.15805029	0.307172554	-0.514532592	0.60687968	0.78837774
117663281	SF3A3	136.6730069	-0.068628099	0.133149584	-0.515421059	0.606258819	0.78837774
117675205	RINT1	26.77153635	0.140798876	0.273901345	0.514049598	0.607217315	0.78837774
117677057	DBNL	115.6081521	0.072087591	0.140150472	0.514358529	0.607001348	0.78837774
117669455	WDR4	14.67693259	-0.190422151	0.370482381	-0.513984365	0.607262922	0.78837774
117676086	PIK3AP1	5.622464801	0.300316263	0.583653319	0.514545626	0.606870569	0.78837774
117670429	CEBPA	8.364660917	-0.248831173	0.483294608	-0.514864368	0.606647802	0.78837774
117668549	SPAG1	23.3351226	0.149776443	0.290646086	0.515322416	0.606327737	0.78837774
117672556	CARMIL1	12.45686175	0.208433009	0.404473621	0.515319165	0.606330009	0.78837774
117678027	LOC117678027	6.052229724	0.289034538	0.561426408	0.514821771	0.60667757	0.78837774
117657273	PSME2	86.88749215	-0.081405168	0.158019689	-0.515158385	0.606442347	0.78837774
117661377	EEF1AKMT1	21.28054803	-0.153658135	0.299071668	-0.513783656	0.607403256	0.788462635
117676246	MORF4L1	43.43593946	-0.119496406	0.232725026	-0.513466077	0.607625334	0.788653607
117665221	PRR33	15.00065063	0.182123226	0.354883352	0.5131918	0.607817161	0.788707986
117670298	ZDHHC1	23.76399401	0.146314628	0.285062991	0.513271217	0.607761615	0.788707986
117667514	PIM3	6.983960795	-0.265847265	0.518296552	-0.512925013	0.608003776	0.788849067
117667245	LUC7L	36.78904262	0.118025368	0.230148802	0.512821996	0.608075842	0.788849067
117673614	AASS	15.02670104	-0.194873153	0.380455768	-0.512209747	0.608504222	0.789148213
117668484	RIPK2	13.51787206	-0.21022319	0.410355014	-0.512295898	0.608443936	0.789148213
117673366	KANSL3	43.63195294	0.108782902	0.212395739	0.51217083	0.608531456	0.789148213
117665673	VPS18	14.25409042	0.192342265	0.376004696	0.511542189	0.608971454	0.789283669
117665345	PARVA	115.8068999	-0.073502997	0.143680168	-0.511573714	0.608949386	0.789283669
117674953	ZRANB2	61.00097982	-0.094579009	0.184910373	-0.511485686	0.609011009	0.789283669
117678422	COPS9	40.6227141	-0.117092361	0.228737391	-0.511907391	0.608715825	0.789283669
117676388	CHFR	11.81868411	0.209684923	0.409861044	0.51160003	0.608930964	0.789283669
117680228	MAD2L1	34.29035833	0.126093806	0.246653761	0.511217852	0.60919852	0.78933222
117673700	PPEF2	3.324286584	0.394051879	0.770706246	0.511286733	0.609150293	0.78933222
117677252	SLC35A3	10.84120362	-0.213219176	0.417271519	-0.510984254	0.609362082	0.789349725
117678485	LOC117678485	190.0231696	0.062480611	0.12225064	0.511086167	0.609290722	0.789349725
117673114	IFT140	6.040158791	0.292425115	0.572500019	0.51078621	0.609500766	0.789396998
117675854	CCNL2	16.98087792	0.182406435	0.357231894	0.510610721	0.609623667	0.789396998
117671208	LAMTOR2	159.9532484	0.063442936	0.124225623	0.510707325	0.609556011	0.789396998
117670724	LOC117670724	8.862735694	-0.234091878	0.458653273	-0.510389639	0.609778514	0.789500338
117669342	HAUS5	15.79953891	0.181346849	0.355576878	0.51000743	0.610046257	0.789749805
117674885	LOC117674885	6.480531808	0.283102604	0.556228148	0.508968496	0.610774307	0.790487078
117672741	GAREM1	4.797715916	-0.327042548	0.642700867	-0.508856553	0.610852776	0.790487078
117676723	ADAM12	5.632128322	0.295779109	0.58148829	0.508658754	0.610991438	0.790487078
117673373	VAMP8	87.5906061	-0.083556468	0.164247913	-0.508721639	0.610947352	0.790487078
117675627	RAD23A	21.71377763	0.154179672	0.303014944	0.508818708	0.610879305	0.790487078
117670392	LOC117670392	8.729205378	-0.246005799	0.48395921	-0.508319285	0.611229448	0.790697777
117676807	EPHB4	9.99326875	-0.228068454	0.448953202	-0.508000507	0.611452987	0.790889708
117672207	IFT81	5.332909266	-0.300438328	0.59161713	-0.507825607	0.61157565	0.790951126
117659639	HSPB8	18.40096458	-0.168608569	0.332122844	-0.507669291	0.611685288	0.790995688
117679481	ZC3H7A	31.19468873	0.131032093	0.258204732	0.507473631	0.611822534	0.791075934
117654793	GARS1	183.1353244	-0.064756023	0.12772787	-0.506984288	0.612165843	0.791422565
117668494	PIP4P2	8.355122858	0.243982807	0.481460033	0.506756095	0.612325966	0.791532312
117668629	MIDN	221.8680324	-0.05544473	0.109449015	-0.506580437	0.612449237	0.791594401
117669078	PPP1R12C	33.63107713	0.127026783	0.250864348	0.506356459	0.612606435	0.79170032
117660487	ACOX1	37.90818191	-0.115510507	0.22840795	-0.505720169	0.613053107	0.792082984
117676653	NDOR1	6.001413023	-0.297351736	0.58789531	-0.505790284	0.61300388	0.792082984
117671191	FASTKD1	8.023787585	0.245195677	0.485160565	0.505390781	0.613284392	0.792089994
117664432	POLD1	17.69823798	-0.173945572	0.344065042	-0.505560144	0.613165467	0.792089994
117667865	PRRC2A	66.05743296	0.090999911	0.180026175	0.505481556	0.613220649	0.792089994
117665339	RBM26	46.46494524	-0.106000095	0.209939597	-0.504907586	0.613623746	0.792431009
117665424	E2F8	3.572526204	-0.380394917	0.754065149	-0.504458955	0.613938898	0.792740691
132710912	LOC132710912	3.616363754	-0.405090162	0.803603079	-0.504092347	0.614196485	0.792891797
117665626	TTBK2	8.287905526	0.245612391	0.487250877	0.504077883	0.614206648	0.792891797
117669313	PROSER3	3.675005462	0.362800678	0.719886534	0.503969251	0.614282985	0.792893054
117667594	PITPNM3	2.633768695	-0.451169091	0.89544043	-0.503851598	0.614365666	0.792902499
117674585	GNB5	6.55381193	0.270001848	0.536487133	0.503277398	0.614769255	0.793228763
117661890	LOC117661890	23.62551228	-0.143544581	0.285179589	-0.503348019	0.614719611	0.793228763
117664760	GRN	63.56697797	0.093097418	0.18502895	0.503150552	0.614858427	0.793246537
117664259	DIO1	3.267127248	0.384930215	0.765436677	0.502889692	0.615041828	0.793310684
117679536	FLCN	14.29820886	0.189689705	0.377217697	0.502865337	0.615058953	0.793310684
117658727	LOC117658727	3.634623553	0.369740111	0.73563809	0.502611428	0.615237493	0.793443695
117675298	CHPF	17.00579752	-0.169223916	0.337120606	-0.501968473	0.615689698	0.793611372
117677102	CACNA1D	3.578961214	0.363653817	0.724568283	0.501890333	0.615744666	0.793611372
117661917	SPTLC1	34.84229424	-0.120315881	0.239585441	-0.502183606	0.615538374	0.793611372
117669917	MEF2A	33.35357202	0.124804921	0.248481724	0.502270019	0.615477596	0.793611372
117678287	TSC22D2	3.557312827	-0.39032345	0.777694642	-0.501898084	0.615739213	0.793611372
117672867	ARFGEF1	7.896396453	0.246629494	0.491598329	0.501689041	0.615886275	0.793696655
117671669	SERTAD4	32.27687003	0.122601826	0.244587549	0.501259473	0.616188524	0.79389168
117673086	MARF1	15.86791551	-0.172575523	0.344213972	-0.50136118	0.616116955	0.79389168
117658767	LOC117658767	2.671567295	0.428329517	0.855415662	0.500726765	0.616563433	0.794277443
117661714	ANP32B	107.609961	-0.074318995	0.148464217	-0.500585233	0.616663057	0.794308524
117663865	EIF2D	14.61748628	-0.182977237	0.365689594	-0.500362165	0.616820089	0.794316298
117678514	ILKAP	18.35624409	-0.16362898	0.327017025	-0.500368384	0.616815711	0.794316298
117675194	CBLL1	22.3656191	0.148253383	0.296430426	0.500128765	0.616984413	0.794430671
117655431	SRGAP1	21.64480372	0.153625228	0.307294288	0.499928681	0.617125296	0.794514836
117670312	BEAN1	8.701638011	0.236073869	0.472374546	0.499759928	0.61724413	0.794570597
117664568	SP2	5.793316843	-0.286085545	0.573022196	-0.499257354	0.617598094	0.794928988
117673942	LOC117673942	5.156083958	0.315222193	0.631761325	0.498957725	0.617809166	0.795103393
117674304	FOXO1	7.043694275	0.264953426	0.531317723	0.49867229	0.618010269	0.795264927
117657149	MSX2	26.19788367	-0.141479259	0.283888929	-0.49836131	0.618229402	0.795449619
117664656	NR1D1	6.896283148	0.258955466	0.519743283	0.498237253	0.618316828	0.795464826
117674212	ITGB1BP1	26.86202122	0.14098571	0.283418955	0.497446298	0.618874364	0.795958571
117663258	PPIE	67.99130618	0.086568912	0.174102082	0.497230767	0.619026327	0.795958571
117672700	GATA6	3.55493542	0.366494815	0.737016046	0.497268435	0.618999768	0.795958571
117679555	DOCK11	8.190601235	0.241763679	0.486293174	0.497156225	0.619078889	0.795958571
132710051	LOC132710051	3.240340696	0.392620452	0.789424866	0.497349994	0.618942263	0.795958571
117673862	MCM2	17.87724196	-0.174031448	0.350134526	-0.497041664	0.619159671	0.795965163
117678383	SGPP2	7.135638673	0.260817803	0.525980204	0.495869999	0.619986134	0.7968329
117676356	UFD1	80.81149253	0.08308457	0.167525671	0.495951272	0.619928791	0.7968329
117661439	ANXA1	492.8639426	0.045058254	0.090930987	0.495521441	0.620232091	0.797051646
117677449	DDA1	42.73902547	-0.107340201	0.216741997	-0.495244127	0.620427806	0.797205782
132710714	LOC132710714	11.42885608	0.201009486	0.406693874	0.494252554	0.621127828	0.7977426
117660436	ADPRM	19.11054867	-0.159004346	0.321569716	-0.494463059	0.620979189	0.7977426
117661613	KLF4	2.672950719	0.478457805	0.968101557	0.49422274	0.621148882	0.7977426
117665025	RECK	8.68808949	0.237407636	0.480203818	0.494389313	0.62103126	0.7977426
117665976	LOC117665976	5.893280191	-0.291872289	0.590921642	-0.493927228	0.621357574	0.797913223
117678958	CCSER1	4.071581969	-0.350702517	0.710505619	-0.493595698	0.62159174	0.79791333
117677657	LOC117677657	4.577216316	0.327039949	0.662650801	0.493532865	0.621636124	0.79791333
117671214	SEMA4A	2.906743715	-0.420794288	0.852677433	-0.493497625	0.621661018	0.79791333
117678157	CCDC39	4.712575285	0.308755682	0.625480017	0.493629969	0.621567531	0.79791333
117655885	CBX6	8.696639319	-0.241877602	0.490494764	-0.493129836	0.621920851	0.79814946
117666968	MAPK15	5.424864257	-0.319758133	0.648859635	-0.492800161	0.622153797	0.79835103
117666796	DCTPP1	12.31948234	0.195051337	0.395981165	0.49257731	0.622311283	0.798455733
117669940	LOC117669940	8.028525822	-0.244760245	0.49749074	-0.491989549	0.622726732	0.798891348
117675982	GEMIN8	24.13037305	-0.141425229	0.287564884	-0.491802848	0.622858723	0.798917533
117672029	FAM120B	4.139920856	-0.33258865	0.676342552	-0.491745861	0.622899014	0.798917533
117671683	NEK2	12.0680435	-0.217617795	0.442874164	-0.491376136	0.623160439	0.79915541
117672258	ERP29	8.946438406	-0.226749002	0.462209756	-0.490575977	0.623726381	0.799783699
117658516	LOC117658516	17.2937875	0.16618384	0.3389034	0.490357547	0.623880912	0.799884362
117662716	ZBTB39	6.751700729	0.267747129	0.546178177	0.490219384	0.623978666	0.799912214
117666075	LOC117666075	4.346734499	-0.327091751	0.667474009	-0.490044176	0.624102639	0.799973668
117658254	SPINT4	114.8576055	0.071161494	0.145463409	0.489205458	0.624696246	0.800539488
117657917	RBM19	6.284018492	0.267534981	0.546845515	0.4892332	0.624676608	0.800539488
117661163	FDX1	45.75230341	-0.10968582	0.224462486	-0.488659915	0.625082487	0.800936895
117671931	LOC117671931	16.90911167	0.168679269	0.345268486	0.488545221	0.625163703	0.800943415
117654853	DNAJC5	3.446083119	-0.367301101	0.75208668	-0.488376023	0.625283522	0.800999383
117661838	PEX5	12.04645839	0.196262409	0.40220582	0.487965114	0.625574552	0.801177098
117678997	SHQ1	5.500904019	-0.286854052	0.587753111	-0.48805195	0.625513044	0.801177098
117666236	ARHGEF7	29.26822718	-0.129940291	0.266455564	-0.487662142	0.625789171	0.801215761
117674881	NPEPL1	97.16678002	-0.078487805	0.161003103	-0.487492501	0.625909356	0.801215761
117664209	FAF1	19.23230765	0.153508199	0.31471866	0.487763259	0.625717539	0.801215761
132712317	LOC132712317	19.49821714	-0.15673807	0.321452462	-0.487593311	0.625837934	0.801215761
117665803	PNN	156.7966656	-0.075949832	0.156037028	-0.486742365	0.626440918	0.80140867
117660857	REV3L	28.90149558	0.127748113	0.262337214	0.486961461	0.626285642	0.80140867
117661525	SH3GL2	2.734609676	0.404413034	0.830811547	0.486768673	0.626422273	0.80140867
117671606	LOC117671606	3.40488067	-0.366040515	0.752007114	-0.4867514	0.626434515	0.80140867
117671218	PMF1	16.34411855	-0.193682531	0.397596144	-0.487133827	0.626163496	0.80140867
117676978	SLC25A37	3.448711999	-0.377102539	0.775209648	-0.48645233	0.626646496	0.801574199
117659899	LOC117659899	5.245950911	0.291341203	0.600078813	0.485504898	0.627318239	0.802274898
117663411	PIGV	4.818677229	-0.310113597	0.638939011	-0.485357118	0.627423045	0.802274898
117669687	PDPN	37.36592359	0.123413627	0.254236452	0.485428532	0.627372397	0.802274898
117680122	CLCN3	22.80289347	0.145441275	0.299761034	0.485190729	0.627541058	0.80232769
117663265	MYCL	6.201924754	0.282037406	0.581548764	0.484976366	0.627693111	0.80232769
117668458	IMPA1	32.02753774	-0.122114881	0.251782514	-0.485001435	0.627675327	0.80232769
117678117	CENPS	34.96747354	-0.116160706	0.239571991	-0.484867641	0.627770238	0.802328799
117672219	TMEM120B	15.97379643	-0.175373245	0.362133697	-0.48427762	0.628188857	0.802766302
117661729	PURG	5.544428373	-0.283417559	0.585631761	-0.483951825	0.628420059	0.80286672
117676631	MAMDC4	3.421344212	0.36334156	0.750714848	0.483994104	0.628390054	0.80286672
117657674	SNX15	5.227200365	-0.303077851	0.626660776	-0.483639415	0.628641797	0.803010108
117676442	XNDC1N	10.047925	0.211017318	0.43636609	0.483578635	0.62868494	0.803010108
117671008	ZNF469	24.6179568	0.141887178	0.293589876	0.483283619	0.62889437	0.8031801
117671107	RUNX2	26.06505969	0.138863024	0.287511425	0.482982631	0.629108069	0.803231578
117668110	LOC117668110	9.400710176	0.237851585	0.492543974	0.482904264	0.629163714	0.803231578
117669441	AGPAT3	18.15010909	-0.157317646	0.325712242	-0.482995803	0.629098717	0.803231578
117660425	RAD51C	47.5765336	0.100358958	0.207909779	0.482704367	0.629305662	0.80331532
117660722	RWDD2A	11.23534393	-0.19994549	0.414428638	-0.482460601	0.629478781	0.803438827
117655902	PICK1	14.92378174	0.171049494	0.354847274	0.482036939	0.629779706	0.803725411
117671222	LOC117671222	11.42696095	-0.216876883	0.450176333	-0.48175985	0.629976554	0.803879118
117676576	MIGA2	10.77789822	-0.211267398	0.438638378	-0.48164367	0.630059098	0.803886948
117669639	GPR153	4.218848472	-0.334588153	0.694862937	-0.481516765	0.630149267	0.803904504
117664716	LOC117664716	2.784048741	-0.420478721	0.873577138	-0.481329814	0.630282111	0.80397649
117680169	IL15	5.403931654	-0.293611716	0.610289311	-0.481102505	0.630443648	0.80398759
117672633	PIEZO2	3.935675345	0.332071675	0.690078576	0.481208498	0.630368322	0.80398759
117674948	LRRIQ3	5.079447828	0.305147305	0.634591225	0.480856484	0.630618502	0.804015664
117670361	PLCG2	9.808602896	0.211571684	0.439894555	0.480959997	0.63054493	0.804015664
117679719	GBA2	49.00647366	-0.101664763	0.211625696	-0.480398951	0.63094374	0.80433286
117665581	EXD2	6.715398768	-0.255642019	0.532705335	-0.479893858	0.631302869	0.804476575
117674447	SPRED2	7.587217966	-0.243293369	0.507061644	-0.47981024	0.631362331	0.804476575
117663580	ARFGEF2	15.62718849	0.176774535	0.368229439	0.480066275	0.631180268	0.804476575
117676774	LOC117676774	8.356108944	-0.232858366	0.485169333	-0.479952772	0.631260976	0.804476575
117668582	GDF1	3.005393045	0.37802117	0.788434187	0.479458116	0.631612758	0.804480669
117671294	UBR3	4.726017836	0.30366972	0.633469199	0.479375667	0.631671401	0.804480669
117660958	MINDY2	41.6327611	-0.111808072	0.233147738	-0.479558895	0.631541081	0.804480669
117677100	CRYZ	13.58021263	-0.189593829	0.395459789	-0.479426315	0.631635376	0.804480669
117678976	EIF4E	135.3377505	0.066118661	0.138067891	0.478885135	0.632020346	0.804535519
117678944	PPM1K	14.05262298	0.194190717	0.405435493	0.478968222	0.631961236	0.804535519
117663868	SRGAP2	16.3153237	-0.18061813	0.377006065	-0.479085475	0.631877822	0.804535519
117664688	LOC117664688	3.011985608	-0.393272676	0.820934233	-0.479055033	0.631899478	0.804535519
117655271	PHF14	42.47871822	-0.105398254	0.220154826	-0.478746053	0.632119299	0.804564136
117675402	PAXBP1	17.89083784	-0.160184553	0.334753973	-0.47851427	0.63228422	0.8046767
117663435	MED18	15.07751576	-0.173278461	0.362249517	-0.478340073	0.632408179	0.804737113
117659002	STRIP2	3.691523201	0.345299673	0.723079082	0.477540675	0.632977164	0.805039368
117678430	CLIC6	18.84476617	-0.154828582	0.324561525	-0.477039237	0.633334182	0.805039368
117673731	AFF3	6.888580142	0.251923936	0.529171825	0.476072089	0.634023021	0.805039368
117654565	CENPU	22.35522148	0.141191722	0.29619931	0.476678092	0.633591366	0.805039368
117665629	STARD9	7.170570293	-0.26090641	0.547084381	-0.476903415	0.6334309	0.805039368
132710796	CD302	7.145611623	-0.245255705	0.514149128	-0.477012781	0.63335302	0.805039368
117672191	CWC22	23.87465627	-0.135736517	0.285031121	-0.476216478	0.633920161	0.805039368
117658457	HOOK2	4.28747801	0.320355071	0.671331407	0.47719363	0.633224246	0.805039368
117658997	MAP2K7	9.951441003	0.215586282	0.452770154	0.476149499	0.633967875	0.805039368
117660742	ZNF292	23.93215446	-0.138844155	0.291495038	-0.47631739	0.633848278	0.805039368
117663749	CEPT1	17.02692769	-0.168320956	0.353297855	-0.476427902	0.633769561	0.805039368
117662314	LOC117662314	17.52057238	-0.158769453	0.333195172	-0.476505863	0.633714032	0.805039368
117665110	DRP2	8.132398717	0.233081293	0.487992876	0.477632573	0.632911743	0.805039368
117671984	LOC117671984	26.02005132	0.128815914	0.270370001	0.476443071	0.633758756	0.805039368
117671751	FBXO28	18.15481433	-0.155930996	0.32704126	-0.476793037	0.633509505	0.805039368
117669659	MUL1	6.263121242	-0.277273161	0.580875497	-0.477336645	0.63312242	0.805039368
117676216	TTLL13	9.498210072	0.217460521	0.455748326	0.477150453	0.63325499	0.805039368
117678346	DNER	5.590322828	-0.278340687	0.584610941	-0.476112688	0.633994098	0.805039368
132709144	LOC132709144	3.139939079	-0.398547634	0.837555572	-0.475846197	0.634183955	0.805146542
117679824	CELSR1	5.477106812	0.290144871	0.610108161	0.475563006	0.634385736	0.805305542
117673498	ALS2	6.026681681	0.273315866	0.575174009	0.475188137	0.634652882	0.805436849
117677572	ACAD9	38.65616174	0.108894945	0.229188325	0.475133038	0.634692151	0.805436849
117678877	PPARA	4.984570966	0.288706153	0.607680133	0.475095592	0.63471884	0.805436849
117667440	CHCHD3	53.37509343	0.094707106	0.199393633	0.474975577	0.634804381	0.80544825
117664895	FHOD3	12.01205705	-0.194941958	0.410789716	-0.474554135	0.635104804	0.805732261
117674454	AFTPH	63.77366762	-0.086574924	0.182649993	-0.473993577	0.635504488	0.806044932
117676235	MFAP1	82.33061512	-0.07730863	0.163071388	-0.474078444	0.63544397	0.806044932
117662672	VDR	5.225230733	0.286539085	0.604676856	0.473871428	0.635591595	0.806058241
117670824	ZCCHC4	7.710877253	0.248903299	0.525701812	0.473468596	0.635878901	0.806228238
117670140	GOLPH3L	30.12329644	-0.120664213	0.254808438	-0.473548734	0.635821741	0.806228238
117680120	PCDH18	16.46505428	0.173704367	0.367347976	0.472860553	0.63631267	0.806589561
117661837	LOC117661837	9.601257037	-0.211919689	0.448171324	-0.472854191	0.636317209	0.806589561
117655410	TAB1	6.865163054	0.266113934	0.563283514	0.47243338	0.636617483	0.806872972
117655273	LOC117655273	5.392088427	-0.288697215	0.611766871	-0.471907238	0.636993002	0.807088067
117661112	RGL1	9.007440598	-0.21568613	0.457040606	-0.471918967	0.63698463	0.807088067
117670401	HERPUD1	35.89098177	0.11572334	0.245242473	0.471873158	0.637017328	0.807088067
117679013	TMF1	32.01315396	-0.120961355	0.256417611	-0.471735753	0.637115414	0.807115144
117677772	TIMM50	39.66508783	-0.105494959	0.223926699	-0.471113805	0.637559467	0.807580442
117663521	CLSPN	22.84149312	-0.138970811	0.295059455	-0.470992568	0.637646042	0.807592875
117665871	SNW1	29.82783228	0.120537446	0.256054142	0.47074984	0.637819389	0.807715189
117675415	LOC117675415	1037.18432	0.034977678	0.074351051	0.470439585	0.638040989	0.807898573
117679779	LOC117679779	6.101742198	0.267335301	0.568909174	0.469908578	0.638420336	0.808281631
117679278	AP3B1	28.96317269	-0.122201595	0.260116135	-0.469796288	0.638500566	0.808285941
117675119	PELI2	19.26605564	-0.146705764	0.312598413	-0.469310647	0.638847606	0.808627967
117669941	PARP16	42.66417564	0.100415085	0.214327337	0.468512726	0.639417972	0.809252555
117661268	NOS1AP	12.49268398	-0.183564146	0.392104173	-0.468151473	0.639676272	0.809423357
117676103	CAMK2G	29.82058329	0.118745259	0.253670221	0.468108785	0.639706797	0.809423357
117675171	SYNE2	8.174965895	0.236933591	0.506430858	0.467849831	0.639891982	0.809440362
117666607	PGLS	64.01069189	-0.08593006	0.183702599	-0.467767249	0.639951044	0.809440362
117678592	ZFYVE27	9.42445907	0.221007352	0.472351239	0.467887737	0.639864873	0.809440362
117660850	SLC22A16	3.139384728	-0.364643758	0.779849598	-0.467582158	0.640083427	0.809510486
117671476	SLC25A12	22.04412868	-0.142641112	0.305180333	-0.467399423	0.640214135	0.809578475
117669512	ENOX2	9.606667807	-0.215700059	0.461980315	-0.466903138	0.64056918	0.809930097
117661110	COLGALT2	2.794077853	-0.383525008	0.821928078	-0.466616263	0.64077445	0.810004919
117664810	POLR1A	10.93867876	0.194091073	0.41596419	0.466605244	0.640782334	0.810004919
117663627	MANBAL	60.73293532	-0.086817136	0.186214316	-0.466221598	0.641056891	0.810168637
117679020	SLC25A26	8.59775112	0.218925183	0.469585854	0.466209068	0.641065859	0.810168637
117662576	LOC117662576	4.54047687	0.309492213	0.664592796	0.465686981	0.641439573	0.810540698
117675432	PRAF2	36.28719745	-0.113009923	0.242728008	-0.465582541	0.641514342	0.810540698
117678627	DPCD	33.72147026	-0.117647886	0.253274805	-0.464506867	0.642284641	0.811416511
117677405	SMIM7	5.011762386	-0.304916163	0.656909339	-0.4641678	0.642527529	0.811431057
117669142	LOC117669142	4.425123596	-0.305837991	0.658740063	-0.464277198	0.642449158	0.811431057
117656433	LOC117656433	23.1481036	0.1355217	0.291945756	0.464201644	0.642503283	0.811431057
117658523	RNASEH2A	34.80727732	0.115372523	0.248656956	0.463982691	0.642660147	0.811454783
117664552	HOXB8	9.279191295	0.216492716	0.46665328	0.46392627	0.642700571	0.811454783
117673127	VRK3	4.833416657	0.293035475	0.631968477	0.463686853	0.642872118	0.811476611
117678474	TBCCD1	6.277782798	0.258343583	0.557145217	0.463691646	0.642868683	0.811476611
117656961	UBOX5	24.01373617	0.134251839	0.289600452	0.463576067	0.642951504	0.81147946
117674451	SLC1A4	8.436891372	0.23826693	0.514526945	0.463079597	0.643307314	0.811831145
117662797	NIT2	10.91885252	-0.192135231	0.415272164	-0.462673032	0.643598752	0.81183911
117664312	DOCK7	22.4437704	-0.136387361	0.294764169	-0.462699933	0.643579466	0.81183911
117678156	DNAJC19	27.05965899	-0.127495134	0.27558161	-0.46264021	0.643622281	0.81183911
117679647	BMP15	15.46865192	0.170622411	0.368629646	0.462855913	0.64346765	0.81183911
117676493	ACOX3	14.84449773	-0.164761242	0.356517532	-0.462140645	0.643980465	0.81211839
117675148	PPM1A	38.10179573	0.109114945	0.236120205	0.462116089	0.643998073	0.81211839
117661825	ATN1	17.65253808	-0.156268275	0.338344191	-0.461861854	0.644180391	0.812250945
117675914	ALG13	3.487759369	-0.339599593	0.736455689	-0.461126988	0.644707501	0.812818168
117662724	PRIM1	7.268674109	-0.238432933	0.517299246	-0.460918772	0.644856884	0.812909091
117677976	MTMR1	11.35775222	0.188896588	0.409956714	0.460772031	0.64496217	0.812944411
117668906	CCDC14	5.364096986	-0.286679049	0.622776234	-0.460324324	0.645283444	0.813181303
117677768	CLIP3	12.33267854	-0.17801957	0.38675128	-0.460294714	0.645304695	0.813181303
132710760	LOC132710760	12.13239041	0.191363981	0.415882278	0.460139783	0.64541589	0.813224022
117665172	KMT5B	21.74274008	0.141389349	0.307447245	0.459881657	0.645601167	0.813360062
117673121	TBC1D24	4.093992191	0.330448851	0.71920904	0.459461482	0.645902806	0.813552493
117675595	DCAF15	29.00198975	-0.127356335	0.277190933	-0.459453465	0.645908562	0.813552493
117670783	SH3BP4	55.13818849	0.096627383	0.210386924	0.459284169	0.646030114	0.813608192
117674580	ARPP19	52.89391924	-0.088808535	0.193623314	-0.458666538	0.646473647	0.813971905
117674944	LOC117674944	6.889711722	0.248304867	0.541279012	0.45873729	0.646422832	0.813971905
117665301	STK33	6.067089556	0.253495472	0.552913352	0.458472328	0.646613139	0.814050117
117670797	ARL6IP1	140.1610916	0.05917363	0.129143196	0.458201685	0.64680755	0.814197443
117674201	RNF144A	27.26422484	-0.120815279	0.26428027	-0.457148312	0.647564447	0.815052703
132708951	LOC132708951	7.470151745	-0.237763677	0.520626683	-0.456687459	0.647895706	0.815274576
117673463	INCA1	2.770939374	0.38064891	0.833463285	0.456707472	0.647881319	0.815274576
117668405	EPB41L5	7.811851854	-0.227711681	0.499282708	-0.456077645	0.648334145	0.815640656
117668184	DDX25	3.018086481	0.360470259	0.790388533	0.456067167	0.648341679	0.815640656
117671850	MRPL14	70.59118875	0.082889592	0.181861477	0.455784223	0.64854515	0.815701557
117678090	LOC117678090	6.876513074	0.23843016	0.523049959	0.455845862	0.648500822	0.815701557
117670821	DHX15	148.1174907	0.059981542	0.131633559	0.455670595	0.64862687	0.815706826
117654999	MEOX2	12.82684334	0.180577517	0.396623849	0.455286582	0.648903078	0.815956649
117661029	HYKK	8.739648746	0.218052293	0.479496872	0.454752275	0.649287468	0.81634243
117660399	ENG	4.833822436	-0.285928059	0.629538638	-0.454186672	0.649694475	0.816539495
117654964	CACNB2	3.451985121	-0.341675159	0.752708576	-0.453927549	0.649880974	0.816539495
117678741	MAPKAPK3	3.568265763	0.336158859	0.740102639	0.454205729	0.64968076	0.816539495
117661897	CHD1L	4.036792874	-0.311999153	0.687720011	-0.453671768	0.65006509	0.816539495
117676041	HEPH	3.823172821	-0.31317584	0.690287325	-0.453689107	0.650052608	0.816539495
117669297	LUZP1	54.78780479	0.168714949	0.37175155	0.453837915	0.649945492	0.816539495
117672827	LOC117672827	2.672757075	-0.397591755	0.876145185	-0.453796656	0.649975191	0.816539495
117672697	MIB1	4.841333387	0.285667287	0.628738346	0.454350032	0.649576911	0.816539495
132710762	LOC132710762	9.778725674	0.208525535	0.459813692	0.453500056	0.650188703	0.816597271
117663412	ARL13B	27.16929798	0.123707812	0.273039575	0.453076491	0.650493663	0.816882768
117667686	EPHX2	5.537773795	-0.263386231	0.581614613	-0.45285353	0.650654215	0.816986871
117661107	EDEM3	28.25157263	-0.120106055	0.265317231	-0.452688485	0.650773072	0.817025988
117658004	RAN	806.3409012	0.034756841	0.076794642	0.45259461	0.650840681	0.817025988
117661649	GTF3A	9.906466603	-0.199067473	0.440364681	-0.452051405	0.651231951	0.817214389
117674290	RNASEH2B	16.93279379	0.151576099	0.335298605	0.452063017	0.651223585	0.817214389
117664516	KAT7	14.21606897	0.165156808	0.365424717	0.451958503	0.651298877	0.817214389
117655338	LMO3	4.06516541	0.3129072	0.692341618	0.451954919	0.651301459	0.817214389
117677133	GNG5	272.1419277	-0.044990383	0.099681003	-0.451343597	0.651741928	0.817224924
117661209	UAP1	28.47050897	-0.126279482	0.27955399	-0.451717686	0.651472376	0.817224924
117669710	RASGRP2	2.98581028	0.364066791	0.806691983	0.451308304	0.65176736	0.817224924
117672719	ZNF521	3.508573221	-0.351538802	0.778522268	-0.451546239	0.651595907	0.817224924
117678340	LOC117678340	3.330204358	-0.358095836	0.792548238	-0.451828443	0.651392577	0.817224924
117678905	TTC38	3.864240138	0.317498108	0.703524509	0.451296442	0.651775909	0.817224924
117664260	LRRC42	9.889320327	0.196720901	0.436424726	0.450755627	0.652165686	0.817616203
117672086	MRPL18	43.49554373	-0.097359153	0.21605077	-0.450630901	0.652255591	0.817631488
117662311	NDUFA2	78.57550415	0.075928863	0.168536875	0.450517805	0.652337119	0.817636267
117660760	PM20D2	10.84781105	-0.194871642	0.433398303	-0.449636376	0.652972654	0.818335354
117668395	NTAQ1	16.37793129	-0.152419109	0.339280575	-0.449242074	0.653257039	0.818594248
117669310	HSPB6	135.8098709	0.062479908	0.139171391	0.44894218	0.653473367	0.818767809
117670862	FHIP1B	3.78181667	-0.322622091	0.71962284	-0.448321083	0.653921487	0.818800105
117663752	LRIF1	18.17236396	-0.150481509	0.335695788	-0.448267491	0.65396016	0.818800105
117680003	RAI14	147.0569035	0.059079108	0.131846143	0.448091291	0.654087313	0.818800105
117672861	LOC117672861	4.849168391	0.289321344	0.645552314	0.448176449	0.654025858	0.818800105
117672583	TSHZ1	25.93493397	0.124711683	0.278029965	0.448554827	0.653752826	0.818800105
117675486	TAFAZZIN	9.577734835	-0.203355623	0.453874649	-0.44804358	0.654121745	0.818800105
117679488	NDE1	37.00490844	0.104806513	0.233757835	0.448355082	0.653896954	0.818800105
117659780	LOC117659780	122.0338812	-0.060124159	0.133971058	-0.448784686	0.653586987	0.818800105
117661465	FXN	28.74014107	0.116161476	0.259537637	0.447570832	0.654462958	0.819129762
117675048	CDKL1	19.20632217	0.145254595	0.324871537	0.447113946	0.65479279	0.819239981
117655239	KLHL7	6.949490168	0.245629511	0.549537894	0.446974656	0.654893359	0.819239981
117667111	SELENOH	72.2388571	0.081372352	0.182193379	0.446626288	0.655144912	0.819239981
117660795	USP45	8.002792965	-0.223464405	0.500804673	-0.446210703	0.655445052	0.819239981
117663635	PLCG1	7.347924901	0.231223564	0.517862912	0.446495702	0.655239216	0.819239981
117664255	NDC1	14.19664409	0.17179615	0.38515257	0.446047004	0.655563293	0.819239981
117679197	DDX4	3.5051508	0.335466439	0.750682149	0.446882132	0.654960166	0.819239981
117663516	LOC117663516	6.244709132	-0.256218202	0.573362565	-0.44686943	0.654969338	0.819239981
117664768	FZD2	132.9960464	-0.064053526	0.143580479	-0.446115839	0.655513572	0.819239981
117666342	SHPRH	5.80043699	-0.278799712	0.624416908	-0.446496096	0.655238932	0.819239981
117667236	XPO6	18.43089546	-0.14325395	0.320942141	-0.446354442	0.655341236	0.819239981
117667633	SLC5A6	5.642359856	-0.257734329	0.577468091	-0.446317872	0.655367649	0.819239981
117676547	EXOSC2	47.90311867	0.091794961	0.205679018	0.446302022	0.655379096	0.819239981
117673894	MRPS25	54.56892823	0.087861599	0.197058911	0.445864632	0.655695031	0.819307295
117671859	HOXD8	22.84976205	-0.137349971	0.308267708	-0.445554197	0.655919303	0.819336504
117663581	PREX1	5.889649757	-0.264297634	0.593083652	-0.445632978	0.655862385	0.819336504
117677118	FUBP1	200.8755622	-0.061307932	0.137646564	-0.445401107	0.656029912	0.819336504
117661689	SLC25A51	12.78788299	0.180063736	0.404259472	0.445416244	0.656018975	0.819336504
117672461	SSR1	298.5556808	0.047025947	0.105635512	0.445171766	0.656195629	0.819446198
117664454	FUZ	8.615881517	-0.210493689	0.473472764	-0.444574019	0.656627627	0.819888353
117677248	MTF2	30.35390615	0.115954984	0.260969274	0.444324276	0.656808152	0.819969123
117676789	RNF216	17.8093131	0.147791421	0.332662094	0.444268895	0.656848187	0.819969123
117675086	SAMD4A	65.98465788	0.083079611	0.187062142	0.444128406	0.65694975	0.819998615
117657622	CSNK1A1	174.8820572	0.055315397	0.124584988	0.443997289	0.657044544	0.820019649
132710940	LOC132710940	7.62556801	-0.224312181	0.506320867	-0.443023773	0.65774854	0.820508938
117680212	GPM6A	7.025768323	0.23234852	0.524400007	0.443074974	0.657711506	0.820508938
117674568	LOC117674568	9.578250554	-0.196650183	0.443880612	-0.443024943	0.657747693	0.820508938
117663329	ADPRS	24.52309156	0.131059055	0.295654742	0.443284129	0.657560234	0.820508938
117677463	ARID3A	3.709253357	-0.323172945	0.730204262	-0.442578827	0.658070403	0.820813125
117671552	LOC117671552	172.9072674	0.056747025	0.128273021	0.442392518	0.658205192	0.820883929
117667308	CASKIN1	2.959428527	0.375453906	0.848905849	0.442279796	0.658286749	0.820888336
117661702	PAN3	24.35245021	0.126599712	0.286775766	0.441458893	0.658880815	0.821526747
117678330	ATR	6.652192912	-0.238028358	0.539310775	-0.441356577	0.658954873	0.821526747
117664468	PRRG2	4.443761745	-0.28488638	0.645819648	-0.441123743	0.659123416	0.821639509
117672521	KDM1B	10.90441433	0.188365732	0.427144224	0.440988596	0.659221253	0.821664116
117665134	TDRD3	27.11600833	-0.123357308	0.279971914	-0.440606009	0.659498252	0.821817346
117664934	LOC117664934	3.331121136	0.338771435	0.768881322	0.440603023	0.659500414	0.821817346
117663875	RAB29	6.044171201	0.260724354	0.592070633	0.44036022	0.659676232	0.821841756
117670702	TTC31	28.93395131	0.118176139	0.268354268	0.440373616	0.659666531	0.821841756
117665542	KBTBD4	16.74724746	-0.150380642	0.342205626	-0.439445266	0.660338934	0.822375227
117656513	AFF4	43.19815623	-0.108485185	0.246819264	-0.439532894	0.660275452	0.822375227
117660734	SNX14	14.33145668	0.158677973	0.360939504	0.439624843	0.660208845	0.822375227
117661361	XPO4	7.179155829	-0.230472379	0.524827846	-0.439139007	0.660560817	0.82255419
117670685	RAB11FIP5	7.053580905	0.240544141	0.548088669	0.43887815	0.66074983	0.822597992
117659916	BRAT1	5.41846737	0.257915048	0.587673604	0.438874651	0.660752365	0.822597992
117671563	TMEM178A	12.81979593	0.173241665	0.395281545	0.438274105	0.661187595	0.823042438
117679017	SUCLG2	52.96295089	-0.086550377	0.197676522	-0.437838422	0.661503416	0.823338157
117666736	FIZ1	3.069281857	0.343869344	0.785668091	0.437677625	0.661619991	0.823385845
117657304	LOC117657304	3.053818357	0.351545555	0.803436257	0.437552515	0.6617107	0.823401333
117663325	LOC117663325	15.04443323	0.156388357	0.35752614	0.437417968	0.661808256	0.823425338
117661624	SLC44A1	5.032944347	-0.278290681	0.637166239	-0.436763068	0.662283186	0.823821399
117667299	TMEM186	9.083341166	0.203483288	0.46578015	0.436865521	0.662208878	0.823821399
117676225	MAN2A2	12.54133525	-0.171449361	0.392717236	-0.43657203	0.662421751	0.823896352
132710523	LOC132710523	3.51291473	-0.3311851	0.758929656	-0.436384449	0.66255782	0.823968183
117673902	MBD4	4.767013559	-0.271063478	0.621334776	-0.43625995	0.662648136	0.823983104
117661030	UBE2Q2	52.568007	0.096164631	0.220539508	0.436042647	0.662805788	0.823984367
117667476	LOC117667476	8.178352124	0.213321981	0.489199279	0.436063564	0.662790612	0.823984367
132708950	LOC132708950	4.734598363	0.275821275	0.63284804	0.435841242	0.662951919	0.82406866
117675474	LAGE3	6.861355305	-0.237683672	0.54618769	-0.435168489	0.663440133	0.824578103
117660829	SNX3	113.419814	-0.061544307	0.141471559	-0.435029542	0.663540985	0.824606036
117666478	TMCO3	11.66698501	-0.181667388	0.417958844	-0.434653771	0.663813759	0.8246972
117677234	ABCD3	55.92710869	-0.086190601	0.19826566	-0.434722792	0.663763653	0.8246972
117677298	ZNF281	42.15675035	0.094852244	0.218249546	0.434604539	0.6638495	0.8246972
117661461	APBA1	10.2059045	-0.191140745	0.440064422	-0.434347189	0.664036341	0.824734547
117666418	UTRN	36.34080384	-0.106968046	0.24626846	-0.434355444	0.664030348	0.824734547
117657832	TIGAR	5.212630071	-0.288223055	0.664332592	-0.433853553	0.66439479	0.82508234
132710727	LOC132710727	5.371493743	-0.258638731	0.596659897	-0.433477652	0.664667798	0.825090316
117671834	RNF8	25.53956378	-0.12198546	0.281453295	-0.433412797	0.664714905	0.825090316
117676240	TP53BP1	19.44971632	0.136823542	0.315482973	0.43369549	0.664509582	0.825090316
117676344	VMA21	73.37409267	-0.079741662	0.183934068	-0.433533942	0.664626913	0.825090316
117675138	LOC117675138	4.891063229	-0.275053225	0.635281744	-0.432962583	0.665041953	0.825252185
117668607	REX1BD	8.743608804	-0.211078948	0.487703954	-0.432801387	0.665159066	0.825252185
117655656	SH3BP1	6.742135675	-0.234357833	0.541179631	-0.433049988	0.664978455	0.825252185
117673420	LOC117673420	41.6092329	-0.095743217	0.221165244	-0.432903539	0.665084849	0.825252185
117661138	ZC3H12C	8.462720279	-0.213213916	0.493552084	-0.431998815	0.665742274	0.825770178
117655767	VEZT	21.2741591	-0.136360648	0.315682373	-0.431955216	0.665773963	0.825770178
117660013	DYNLT2B	8.288633185	-0.204420659	0.473302425	-0.431902834	0.665812035	0.825770178
117680010	SUB1	183.5438942	-0.06490995	0.150406807	-0.431562584	0.666059358	0.82597955
117662425	ABITRAM	14.36515555	0.16797816	0.389495386	0.431271244	0.666271156	0.826144824
117666505	B4GALNT1	15.04466623	0.157868399	0.366622722	0.430601787	0.666757941	0.82665099
117661644	LOC117661644	4.445006423	0.291505825	0.67733576	0.430371232	0.666925618	0.826761451
117675843	MIB2	10.42521333	-0.181168102	0.421092114	-0.430233899	0.667025505	0.826787858
117669737	LOC117669737	20.95867343	-0.131326508	0.305397564	-0.430018191	0.667182409	0.826884924
117679010	UBA3	32.87028506	0.106757148	0.248356198	0.429854976	0.667301139	0.826934662
117665755	STRN3	166.2866011	-0.059896799	0.139409602	-0.429646153	0.667453059	0.827025513
117663060	FASN	41.5522274	0.100158368	0.233528215	0.428891936	0.668001869	0.827608062
117655019	PFKP	26.70734034	-0.121229703	0.282788094	-0.42869451	0.668145556	0.827688614
117679954	TIFA	13.78449315	0.166644199	0.388908659	0.428491871	0.66829305	0.82773908
117660023	PCYT1A	50.8973082	-0.084463232	0.197149447	-0.428422365	0.668343645	0.82773908
117665521	ARHGAP1	20.11404243	0.137863809	0.322160109	0.427935693	0.66869794	0.828019612
117659449	SHBG	3.058494561	-0.34971673	0.817295644	-0.427895012	0.668727559	0.828019612
117670135	ARNT	26.89159027	0.115253222	0.269529498	0.427608937	0.668935858	0.828180062
132710686	LOC132710686	4.091111227	-0.288730581	0.676461693	-0.426824732	0.669506991	0.828555736
117679094	ST8SIA4	2.898736073	-0.34851671	0.816408802	-0.426889947	0.669459488	0.828555736
117675420	SUV39H1	7.384036943	-0.217990285	0.510803261	-0.426759776	0.669554307	0.828555736
117656280	NSMF	3.452942757	0.333187531	0.780625211	0.426821382	0.669509432	0.828555736
117661082	GLRX2	18.67712236	-0.137676388	0.323094483	-0.42611804	0.670021836	0.828962495
117672581	ZNF516	24.4866161	0.120539548	0.282895392	0.4260923	0.670040591	0.828962495
117673542	LOC117673542	10.53975276	0.18255668	0.429179124	0.425362442	0.670572481	0.828966336
117680257	SNX25	7.034772249	0.231461195	0.545837436	0.424047857	0.671530912	0.828966336
117665666	EXD1	3.53788207	-0.312237661	0.734998735	-0.424813875	0.670972362	0.828966336
117667004	LOC117667004	262.9703032	-0.05013331	0.11843651	-0.423292704	0.672081717	0.828966336
117669683	DARS1	146.471633	0.057261651	0.134722209	0.425034975	0.670811179	0.828966336
117676876	IL17RD	3.835610381	0.307824112	0.724277765	0.425008369	0.670830574	0.828966336
117678689	DCAF1	22.94923654	0.12376799	0.291160395	0.425085253	0.670774528	0.828966336
117655785	SMAD5	16.17068368	0.14570135	0.342103837	0.425898029	0.670182151	0.828966336
117662887	LOC117662887	3.242886085	0.318049912	0.750854533	0.423583928	0.671869278	0.828966336
117674900	CDH4	4.170444292	-0.303929471	0.714882601	-0.42514599	0.670730254	0.828966336
117661586	SUSD1	4.842398218	0.268147438	0.632083407	0.424227935	0.67139959	0.828966336
117661310	CEP120	15.20515036	0.151251468	0.355244532	0.425767195	0.670277494	0.828966336
132708978	LOC132708978	4.16547414	-0.291408322	0.687845123	-0.423653977	0.671818184	0.828966336
117662469	RETREG1	2.83313573	-0.343160329	0.807031669	-0.425212965	0.670681434	0.828966336
117664486	G6PC3	15.52857622	0.154436275	0.36451815	0.423672389	0.671804754	0.828966336
117675210	ORC5	6.042057549	-0.240187787	0.565108081	-0.425029823	0.670814934	0.828966336
117666768	KCTD13	9.429730917	0.189174607	0.4462196	0.423949568	0.671602593	0.828966336
117667707	HMBOX1	7.692022212	0.222307521	0.525204242	0.423278229	0.672092277	0.828966336
117657354	LIAT1	7.774813318	-0.215941898	0.510039164	-0.423382974	0.672015865	0.828966336
117667812	MTHFS	6.686569621	0.228984452	0.539466441	0.424464684	0.671226956	0.828966336
117672753	CCDC178	3.616809809	0.336604368	0.793838352	0.424021298	0.671550281	0.828966336
117672534	MBOAT1	8.104889671	0.210292435	0.496290947	0.42372813	0.671764098	0.828966336
117671088	TMEM231	20.51765301	-0.130461447	0.307533707	-0.424218369	0.671406566	0.828966336
117677890	PXMP2	12.80548525	0.167494297	0.395071148	0.42395983	0.671595109	0.828966336
117674022	LOC117674022	9.587101335	-0.194015096	0.456744763	-0.424777933	0.670998566	0.828966336
117659700	LOC117659700	2.866316372	-0.340514756	0.804394821	-0.423317937	0.672063309	0.828966336
117674078	FILIP1	5.525938774	0.264447351	0.624969315	0.423136536	0.672195647	0.828996648
117674430	APLF	11.77802016	0.17267938	0.408279068	0.422944484	0.672335766	0.829072269
117659942	RSPO4	6.270530471	0.232470674	0.549832244	0.422802912	0.672439063	0.82910247
117662530	LOC117662530	3.811680074	-0.299698368	0.709764007	-0.422250728	0.672842018	0.829502095
117676743	BNIP3	4.83219924	0.272184828	0.644776188	0.422138461	0.672923956	0.82950591
117656009	NKIRAS1	2.872757932	-0.343836493	0.815725409	-0.421510093	0.673382642	0.829536025
117673876	LOC117673876	44.55716166	0.092156994	0.218656329	0.421469593	0.67341221	0.829536025
117662350	SLC24A3	6.369125954	0.228041396	0.540671429	0.421774453	0.673189654	0.829536025
117662461	OTULIN	17.61564655	-0.144287901	0.342203279	-0.421643828	0.673285011	0.829536025
117671768	ACBD3	63.68085092	0.081022092	0.192242878	0.421456922	0.673421461	0.829536025
117667824	AGPAT1	30.0804287	-0.106736945	0.253128869	-0.421670374	0.673265632	0.829536025
117662587	LOC117662587	3.471720976	0.309790491	0.735603304	0.421137983	0.673654327	0.829628606
117676578	SH3GLB2	37.58756756	-0.1010495	0.239891942	-0.42122924	0.673587694	0.829628606
117658117	DGCR2	63.59455076	0.077941925	0.185164602	0.42093318	0.673803876	0.829715657
117677995	SUPV3L1	30.27790822	0.10731557	0.255027429	0.42080011	0.673901051	0.829738205
117665802	TRAPPC6B	23.89488033	-0.127446372	0.303042687	-0.420555839	0.674079447	0.829763643
117663058	RFNG	20.55051488	-0.134278766	0.319236831	-0.42062429	0.674029454	0.829763643
117669754	SYVN1	22.29767481	0.123128901	0.292906627	0.420369119	0.674215824	0.829834427
117665116	SYTL4	5.427868249	0.269704922	0.641963037	0.420125314	0.674393911	0.829956526
117676607	DAB2IP	10.71237421	0.175780838	0.418529797	0.419995994	0.67448838	0.829975702
117672146	EIF2B1	50.77307739	0.086892622	0.207059683	0.419650124	0.674741066	0.830092464
117678579	GOT1	67.87289	0.074740547	0.178088736	0.419681498	0.674718143	0.830092464
117675496	PHKA2	8.550607209	-0.202992316	0.483947072	-0.41945148	0.674886208	0.83017395
117672290	FRZB	64.1012474	-0.076481054	0.182484749	-0.419109291	0.675136261	0.830384452
117677470	CACTIN	22.5453396	-0.122057251	0.291717702	-0.418408792	0.67564826	0.830754261
117674315	MYL1	9.933839624	0.193910999	0.463402865	0.418450151	0.675618026	0.830754261
117676588	ZER1	3.284918768	0.315488626	0.754083074	0.418373833	0.675673815	0.830754261
117677562	LOC117677562	3.521136423	-0.308357326	0.738245496	-0.417689411	0.676174216	0.831078804
117670666	SPOCK2	17.04806808	-0.138641687	0.331925893	-0.417688677	0.676174752	0.831078804
117670761	RTN3	275.7411645	0.045865675	0.109777227	0.417806824	0.676088361	0.831078804
117662442	SNRNP48	7.305145278	0.216119057	0.517610289	0.417532382	0.676289044	0.831122186
117670764	RCOR2	3.006688507	-0.323687739	0.77556867	-0.417355357	0.676418504	0.831184195
117664682	FBXL20	25.95331189	0.116302241	0.279850341	0.415587276	0.677712039	0.832184471
117667760	LOC117667760	3.345332472	-0.311556692	0.748779574	-0.416085992	0.67734708	0.832184471
117656850	BRIP1	3.216015328	0.320213803	0.770697099	0.415485932	0.677786212	0.832184471
117655545	NOL12	54.38129001	-0.084384883	0.202989386	-0.415710815	0.677621626	0.832184471
117670617	LOC117670617	11.27280831	-0.176976171	0.425610064	-0.415817636	0.677543453	0.832184471
117671243	NAA38	50.48396321	0.083311361	0.200305263	0.415921978	0.677467096	0.832184471
117675448	PCSK1N	105.501816	-0.0607874	0.146277351	-0.415562627	0.677730079	0.832184471
117667989	LOC117667989	67.0971099	0.077986235	0.187809641	0.415240852	0.677965596	0.832307589
117663180	LOC117663180	3.131743186	0.325157901	0.783353395	0.415084562	0.67808	0.832331988
117676643	EXD3	21.92246267	-0.127064043	0.306180223	-0.414997554	0.678143694	0.832331988
117674243	NBAS	11.30067767	0.175525692	0.423216125	0.414742448	0.678330455	0.832464098
117654617	LOC117654617	90.80419738	0.065072429	0.157167403	0.414032602	0.678850231	0.832713452
117672009	URB2	3.01121574	-0.333703406	0.805967836	-0.414040599	0.678844374	0.832713452
117678101	LDAF1	36.3329591	-0.100834844	0.243382952	-0.414305289	0.678650541	0.832713452
117676569	PRRX2	23.94892803	-0.123231515	0.297606197	-0.414075769	0.678818618	0.832713452
117660545	RAB37	6.703592269	0.217718581	0.526203243	0.41375378	0.679054437	0.832866837
132708963	LOC132708963	4.583282506	0.266422127	0.645522464	0.412723246	0.679809391	0.833186575
117659433	STXBP2	10.13160357	-0.178108834	0.431156765	-0.413095303	0.679536791	0.833186575
117674094	ASRGL1	8.778765014	0.202718697	0.490891539	0.412960258	0.679635731	0.833186575
117663579	LOC117663579	3.034301819	-0.326803715	0.791980239	-0.412641249	0.679869475	0.833186575
132708941	LOC132708941	3.535470672	0.315809127	0.765072662	0.412783181	0.679765475	0.833186575
117673172	RPP30	9.555295384	0.186349719	0.451187933	0.413020174	0.679591833	0.833186575
117679614	MED12	19.5859579	0.138598081	0.335793116	0.412748427	0.67979094	0.833186575
117661630	PSD3	9.242159285	-0.188382404	0.456965952	-0.41224604	0.680159094	0.833384315
117658866	EFNA4	5.535178885	0.240627798	0.583757744	0.412204893	0.680189251	0.833384315
117663188	LOC117663188	7.309611431	0.20685949	0.502622141	0.41156064	0.680661486	0.833768715
117675051	ATL1	6.297823726	-0.221219667	0.537461118	-0.411601248	0.680631717	0.833768715
117673724	TBC1D8	5.1988226	0.255205965	0.620856486	0.411054682	0.681032439	0.833834783
117655971	PSTPIP2	13.07990509	0.159687745	0.388476191	0.411061858	0.681027177	0.833834783
117669051	LOC117669051	3.037895897	-0.317551279	0.772000715	-0.411335473	0.680826562	0.833834783
117677977	IDS	9.119417592	-0.191683903	0.466279071	-0.411092658	0.681004593	0.833834783
117666047	CEP170B	6.152531676	-0.237198272	0.577388504	-0.410812253	0.681210208	0.833955387
117666195	ING1	9.837080301	0.180057147	0.438731651	0.410403823	0.681509742	0.833998232
117656381	RAD50	66.04517966	0.077044434	0.187761128	0.410332185	0.681562285	0.833998232
117660977	BNIP2	33.24591949	-0.101189717	0.246469209	-0.410557235	0.681397227	0.833998232
117679515	TOP3A	10.36898298	0.182292325	0.444024036	0.410546076	0.681405411	0.833998232
117680161	INTU	4.109104088	0.287579034	0.701085753	0.410190954	0.681665876	0.834020179
117674303	MRPS31	36.88551332	0.096501362	0.235342569	0.410046351	0.681771946	0.834020179
117675231	SRPK2	66.95722845	-0.074816905	0.18248759	-0.409983521	0.681818036	0.834020179
117666627	RGPD4	50.91252886	0.086012537	0.209965876	0.409650076	0.682062658	0.834028501
117671385	DCAF17	2.68563093	-0.350287965	0.855044284	-0.409672307	0.682046347	0.834028501
117663788	NRAS	57.72116913	-0.077158302	0.188319227	-0.409720789	0.682010778	0.834028501
117665620	DNAL1	8.698358266	0.19068686	0.465639798	0.409515811	0.682161166	0.834032044
117674390	DNAJB9	17.53386597	0.139275086	0.340258004	0.409321998	0.682303374	0.834032044
117666214	SLC35F1	10.05637148	0.180849853	0.441771276	0.409374404	0.68226492	0.834032044
132708923	LOC132708923	3.004156536	0.327523789	0.800549069	0.409123939	0.682448709	0.834112787
117654878	MALSU1	79.03058761	0.071504719	0.174861104	0.408922951	0.682596205	0.834166371
117654743	ZBTB17	14.15385226	-0.15889568	0.388642313	-0.408848122	0.682651122	0.834166371
117678782	CISH	6.530010099	-0.22410443	0.548475065	-0.408595475	0.682836552	0.834296059
117679997	AGXT2	3.839720023	-0.286960233	0.70279894	-0.408310566	0.683045683	0.834454672
117664094	RALA	46.68793418	0.089200065	0.218541572	0.408160624	0.683155754	0.834480586
117666347	STXBP5	10.97247692	-0.168238206	0.412282272	-0.408065583	0.683225527	0.834480586
117675133	DACT1	13.72793858	0.152705025	0.374781348	0.407450974	0.683676795	0.83493483
117675003	GMFB	51.28503452	0.083018328	0.203995397	0.40696177	0.684036067	0.835205774
117680065	TMEM221	6.439345099	-0.220208999	0.541151544	-0.406926676	0.684061843	0.835205774
132710192	LOC132710192	7.30050607	-0.205487487	0.50510092	-0.406824613	0.684136808	0.835205774
117669959	ORC4	57.26732456	0.077122022	0.189757892	0.406423263	0.68443163	0.835468752
117668636	CDC34	57.92792651	0.080442252	0.198130136	0.406007152	0.684737345	0.83554783
117663075	LOC117663075	4.439353823	0.269253918	0.663420109	0.405857335	0.684847428	0.83554783
117664092	PTPRF	6.145146453	-0.224934846	0.553745942	-0.406205859	0.68459135	0.83554783
117672018	TTC13	4.405849996	0.269983579	0.665320714	0.40579464	0.684893498	0.83554783
117679530	PEMT	11.71370347	-0.170449476	0.419945143	-0.405885099	0.684827027	0.83554783
117678549	LOC117678549	6.391536954	0.221869307	0.546996226	0.405613963	0.685026268	0.835612912
117675099	FBXO34	7.749169021	0.206651652	0.509967263	0.405225329	0.685311888	0.835695371
117665127	PCDH11X	7.349889465	0.20800378	0.513109187	0.405379177	0.685198815	0.835695371
117667621	LOC117667621	20.10793258	0.125453559	0.309610702	0.405197748	0.685332161	0.835695371
117671076	PMFBP1	3.145456544	-0.328279131	0.810915328	-0.404825412	0.685605848	0.835932221
117661786	USPL1	11.96880637	0.164082502	0.405622563	0.404520156	0.685830259	0.83610894
117671755	CNIH4	38.87537751	0.095122733	0.235312151	0.404240635	0.686035775	0.836165708
117680073	SEC22C	3.591582984	-0.29882746	0.739159773	-0.404279928	0.686006884	0.836165708
117679792	PARVB	24.20145926	-0.114557486	0.283766422	-0.403703459	0.686430796	0.836550261
117662749	INPP1	16.76911611	0.141242312	0.350485795	0.402990117	0.686955495	0.837092745
117673371	PPIL3	56.70968205	0.077791114	0.193204575	0.402635982	0.687216035	0.837219221
117664317	ATG4C	10.39696057	0.172873659	0.429358201	0.402632716	0.687218438	0.837219221
117667080	NUDT8	10.64575448	0.168612144	0.419081375	0.40233748	0.687435674	0.837317018
117664610	LOC117664610	4.693063034	0.269968991	0.671051688	0.402307298	0.687457884	0.837317018
117655652	KDM5A	18.18705235	0.133257568	0.331767053	0.40166004	0.687934237	0.83780022
117663913	NOX4	24.31349677	0.116255152	0.289656052	0.401355851	0.688158149	0.837975912
117676003	NEXMIF	6.628418963	-0.210015712	0.523444362	-0.401218787	0.68825905	0.83800179
117678909	CCDC91	8.149426295	-0.194175072	0.484753467	-0.400564586	0.688740723	0.838491223
117674593	LYSMD2	20.78261479	0.124109465	0.310078787	0.400251389	0.688971368	0.83867497
117659815	LOC117659815	10.62280607	0.178378982	0.446146817	0.399821259	0.689288172	0.838963542
117672612	FAM210A	85.38144272	-0.063937551	0.160040046	-0.399509704	0.689517675	0.839145802
117664310	PATJ	3.279222342	0.309037119	0.774304324	0.399115838	0.689807853	0.839401853
117657431	SH3PXD2B	45.91873874	-0.092052586	0.230819966	-0.398806861	0.690035521	0.839581787
117666721	ISOC2	16.36224218	-0.135257058	0.339328401	-0.398602232	0.690186317	0.839668159
117674463	EHBP1	19.95206307	-0.131194021	0.329377664	-0.398308796	0.690402578	0.839834145
117658442	LOC117658442	6.153227165	-0.216460783	0.543886185	-0.397989117	0.690638208	0.840023651
117665398	BDNF	9.839887121	-0.181407768	0.457105639	-0.396861804	0.691469372	0.840937379
117661634	NRG1	9.483305702	0.179393288	0.452263569	0.396656509	0.691620776	0.841024293
117673771	NIPA2	36.64985564	0.092976611	0.234486785	0.396511091	0.691728028	0.841057504
117673648	MRPL1	29.86032923	-0.102847315	0.259719963	-0.395993105	0.692110115	0.841358629
117677308	DENND1B	2.886357254	0.327282053	0.826556406	0.395958522	0.692135627	0.841358629
117672192	MTRFR	23.17737102	0.115617323	0.292089052	0.395829019	0.692231168	0.841377555
117678754	DENND10	22.96112382	-0.113907027	0.287855892	-0.395708512	0.692320075	0.841388415
117677611	LOC117677611	51.26449034	-0.07971086	0.201547909	-0.395493362	0.69247882	0.841462384
117675424	SLC38A5	3.283423524	-0.317791349	0.803702404	-0.395409231	0.692540898	0.841462384
117679357	MORC3	106.0907188	0.057829707	0.146337264	0.395181006	0.69270931	0.841569821
117665370	CSTF3	26.33559969	0.112071116	0.284072257	0.394516232	0.693199946	0.841972561
117675335	CORO1B	223.0194428	-0.042729292	0.108374726	-0.394273589	0.693379061	0.841972561
117664170	LRRC41	10.34522011	0.173590026	0.440143965	0.394393744	0.693290362	0.841972561
117667788	KIF13B	13.79765052	-0.152265267	0.386247228	-0.394217113	0.693420753	0.841972561
117673203	BTAF1	18.31405666	-0.128288528	0.325448663	-0.394189753	0.693440951	0.841972561
117676010	IGBP1	50.11946955	0.079848745	0.202677683	0.393969101	0.693603852	0.842073174
117661448	CEMIP2	15.21794127	0.143553397	0.365168294	0.393115721	0.694234013	0.842546551
117667565	METTL27	11.90454118	-0.158086242	0.402080329	-0.393170792	0.694193341	0.842546551
117655915	IKBIP	23.17700403	-0.123382528	0.313763276	-0.393234446	0.694146331	0.842546551
117679727	LOC117679727	3.920291199	0.281624161	0.716761662	0.392911865	0.694384578	0.842632081
117674213	ADAM17	28.54281098	-0.101912961	0.259533535	-0.39267743	0.694557743	0.842745014
117666336	LTV1	67.15230346	-0.073456018	0.187217388	-0.392356813	0.694794591	0.842856273
117670641	SGMS1	8.555122326	-0.18220465	0.464409226	-0.392336413	0.694809662	0.842856273
117661799	LOC117661799	6.571262304	0.213832504	0.5452326	0.392185837	0.694920908	0.842861936
117670904	LOC117670904	9.072912645	-0.200628613	0.511659896	-0.392113227	0.694974555	0.842861936
117673778	RGN	5.621388363	-0.224857727	0.573886425	-0.391815728	0.695194373	0.842934194
117665081	ZBTB34	11.15990511	-0.161120485	0.411119106	-0.39190707	0.695126879	0.842934194
117655857	YEATS4	48.64375988	-0.079908764	0.204003061	-0.39170375	0.695277119	0.842937378
117669775	LOC117669775	4.800828933	-0.254459038	0.650655145	-0.391081266	0.695737167	0.843397942
117677184	RPAP2	11.66539456	-0.156656016	0.400720671	-0.3909357	0.695844765	0.843431195
117665402	LGR4	2.69783567	0.322959412	0.827835196	0.390125249	0.696443933	0.844024655
117657247	DUSP15	35.72823522	-0.098029061	0.251320207	-0.390056423	0.696494825	0.844024655
117677277	LOC117677277	3.314103975	0.304719669	0.781567172	0.389882892	0.696623145	0.844073537
117661422	LOC117661422	6.296312588	-0.209270762	0.536887826	-0.38978489	0.696695618	0.844073537
117661720	DNAJA1	230.8529801	0.051241086	0.131498709	0.38966988	0.696780672	0.844079383
117674620	FBXL17	8.834544233	-0.183622171	0.471815279	-0.389182332	0.697141272	0.844418988
117662532	LOC117662532	4.406625078	0.25692436	0.660488147	0.388991629	0.697282339	0.844480284
117656222	LOC117656222	4.739908207	-0.248216448	0.638257705	-0.388896907	0.69735241	0.844480284
117671003	KLHDC4	22.48607654	0.114371851	0.294176682	0.388786258	0.697434268	0.844482211
117673343	BZW1	540.3095061	0.033123497	0.085309377	0.388274981	0.69781255	0.84474581
117664039	PSRC1	6.686023639	0.225084057	0.579631946	0.388322381	0.697777477	0.84474581
117669635	PLEKHG5	6.089980527	-0.214193494	0.551818458	-0.388159351	0.697898113	0.844752191
117662500	ATG3	44.70082163	-0.088623938	0.228460726	-0.387917605	0.698077009	0.84487153
117679935	MCUB	32.5148664	-0.094680055	0.244170573	-0.387761942	0.698192212	0.844913764
117673474	LOC117673474	5.169427922	0.232510678	0.599927153	0.387564851	0.698338084	0.844993098
117677421	INSR	4.807434702	-0.24686138	0.638690213	-0.38651192	0.699117576	0.845581059
117669840	ACAP2	38.88481613	0.089335805	0.231113078	0.386545865	0.699092441	0.845581059
117672620	SPIRE1	4.886718428	-0.242667866	0.627715926	-0.386588671	0.699060746	0.845581059
117679579	LOC117679579	5.500451512	-0.228900589	0.592279047	-0.386474231	0.699145484	0.845581059
117675039	MGAT2	43.77847008	-0.085541349	0.22152102	-0.386154544	0.699382216	0.845638036
117662153	B4GALT4	10.14041656	-0.167559814	0.434209102	-0.385896595	0.699573252	0.845638036
117680131	CBR4	4.223764362	-0.272593214	0.705855974	-0.386188152	0.699357328	0.845638036
117666476	LOC117666476	7.699131018	0.191399482	0.495825446	0.386021902	0.699480448	0.845638036
117670032	LOC117670032	12.05334228	-0.156068333	0.404460481	-0.385867942	0.699594474	0.845638036
117665869	ISM2	3.413141091	0.284444726	0.737853514	0.385502977	0.699864801	0.845867613
132710468	LOC132710468	5.201124194	-0.240184027	0.623314283	-0.385333745	0.699990164	0.845921952
132712309	LOC132712309	3.106381048	0.316084395	0.822092848	0.384487465	0.700617185	0.846388036
117672560	PARD6G	14.65054536	0.141253702	0.367180848	0.384697902	0.70046125	0.846388036
117676392	SFSWAP	61.74145207	-0.077886529	0.20253583	-0.384556795	0.700565809	0.846388036
117666894	UBR4	9.76917309	0.172124785	0.44780613	0.384373446	0.700701679	0.846392923
117654810	WDR48	10.61914687	0.162312636	0.422670769	0.384016705	0.700966066	0.846615082
132711962	LOC132711962	16.3960075	-0.132115731	0.344391892	-0.383620329	0.701259871	0.846637338
117670028	LOC117670028	12.93893232	-0.146999342	0.383252336	-0.38355759	0.701306378	0.846637338
117677703	BICRA	4.932299868	0.256845577	0.669611283	0.383574148	0.701294104	0.846637338
117675590	LOC117675590	2.714414165	0.323266883	0.842223096	0.383825717	0.701107626	0.846637338
117661913	LOC117661913	19.17089587	-0.125661767	0.3277238	-0.383438027	0.701395012	0.846647192
117665330	RNF141	31.90961615	0.095023809	0.248054844	0.383075803	0.70166356	0.84667993
117666845	MAPK7	3.688411094	0.27841419	0.726602587	0.383172584	0.701591805	0.84667993
117676575	DOLPP1	58.08871172	-0.072583868	0.189435176	-0.383159399	0.70160158	0.84667993
117666260	TMEM200A	4.965805168	0.238822051	0.624001773	0.382726559	0.70192252	0.846895279
117672683	ENOSF1	6.122126195	-0.233736489	0.611202022	-0.382421	0.702149116	0.847071534
117665788	MBIP	25.67657405	0.106903475	0.279701414	0.3822057	0.702308794	0.847167029
117657784	GUF1	5.346303042	0.228500353	0.599353205	0.381244901	0.703021534	0.847832366
117673783	PPP2R3B	6.723208325	-0.212080345	0.556166431	-0.381325325	0.702961864	0.847832366
117655115	PTER	8.132104317	-0.200807302	0.527323392	-0.380804845	0.703348064	0.848009925
117667488	ALG12	11.83882057	-0.152674464	0.401014441	-0.380720614	0.703410571	0.848009925
117671719	TGFB2	133.0676935	-0.053055952	0.139291814	-0.38089785	0.703279048	0.848009925
117654624	OTUD4	8.595347591	-0.182943941	0.481301537	-0.380102548	0.703869295	0.848465725
117672984	ADM2	39.01663296	-0.088971189	0.2344962	-0.379414206	0.704380303	0.848832351
117662116	PLRG1	33.83870541	-0.103118577	0.271817589	-0.37936683	0.704415479	0.848832351
117677546	ILVBL	22.64810713	0.119761875	0.315557009	0.379525322	0.704297804	0.848832351
117661683	POLR1D	55.78843935	0.078938577	0.208406217	0.378772658	0.704856693	0.848940139
117679910	GSTCD	5.419541279	0.242786265	0.640642554	0.378973054	0.704707874	0.848940139
117661654	TMEM271	2.709161468	0.326794481	0.862755084	0.378780128	0.704851146	0.848940139
117675698	DDX52	30.70788451	0.101198171	0.267048431	0.378950629	0.704724526	0.848940139
117678174	TBL1XR1	33.90147715	0.092202471	0.243481461	0.378683741	0.704922729	0.848940139
117657504	LOC117657504	4.237559586	0.26847953	0.709148149	0.378594417	0.704989069	0.848940139
117658423	LOC117658423	12.22531063	0.150121837	0.396827782	0.378304757	0.705204212	0.848944657
117663078	SPATA20	8.320881552	0.186577455	0.492966566	0.378478923	0.705074848	0.848944657
117669444	RRP1B	34.88973229	-0.095380302	0.252153098	-0.378263453	0.705234892	0.848944657
117667103	CNTF	7.453945336	0.19105076	0.506257405	0.377378697	0.705892196	0.849572513
117676637	AJM1	19.30735701	-0.123094135	0.32621197	-0.377344017	0.705917965	0.849572513
117665240	CDKN1C	99.89318174	0.063060804	0.16728536	0.37696547	0.706199266	0.849813849
117665210	BORA	21.14552878	0.115597236	0.306861708	0.376707921	0.706390676	0.849946969
117660092	LOC117660092	44.43539722	0.086604037	0.230069969	0.376424779	0.706601128	0.850095905
117664616	JUP	420.1362681	-0.039909651	0.106051311	-0.376323978	0.706676056	0.850095905
117671739	TAF1A	10.31881983	-0.173588383	0.461647315	-0.376019478	0.706902415	0.850270986
117663172	LOC117663172	5.522608732	0.221819627	0.590269798	0.375793624	0.707070328	0.850375734
117661751	ARL9	6.048105156	0.211830652	0.564472321	0.375271992	0.707458194	0.85074496
117672810	LYN	2.882863574	-0.305043505	0.813355782	-0.375043138	0.707628384	0.85075514
117673992	BRPF1	7.725136324	0.200442904	0.534352369	0.375113719	0.707575895	0.85075514
117671302	LOC117671302	7.386112934	-0.190566801	0.509736011	-0.37385391	0.708513008	0.850763712
117663253	AMPH	4.311591836	-0.251073275	0.671842211	-0.373708694	0.708621057	0.850763712
117665223	PIBF1	12.7860137	-0.146058891	0.390718912	-0.37382089	0.708537577	0.850763712
117673577	GPR85	5.573047028	-0.217455628	0.581283927	-0.374095374	0.70833336	0.850763712
117671866	HOXD11	9.618791951	-0.16688296	0.446664449	-0.373620422	0.708686738	0.850763712
117662997	SLC26A11	5.232346157	-0.233786831	0.625543827	-0.373733736	0.708602424	0.850763712
117671136	RCBTB1	7.253285225	-0.192610913	0.514359022	-0.374467841	0.708056278	0.850763712
117679175	PELO	40.61404643	-0.084700372	0.226199496	-0.374449869	0.708069647	0.850763712
117671762	SRP9	111.2657273	0.055382771	0.147784296	0.374754102	0.707843352	0.850763712
117671500	MTIF2	27.88447107	-0.106989828	0.286348651	-0.373634823	0.708676022	0.850763712
132709016	LOC132709016	31.83977659	0.096021717	0.256562458	0.374262541	0.708208998	0.850763712
117672918	ZBTB10	23.5834512	-0.106601579	0.284985644	-0.374059468	0.708360073	0.850763712
117678752	EIF3A	314.2411747	0.051504899	0.137783798	0.373809547	0.708546016	0.850763712
117673419	PELP1	52.5356315	-0.073642491	0.197471721	-0.372926769	0.709202948	0.851286277
117665262	GTF2H1	27.82760085	-0.100852976	0.270701797	-0.372561162	0.709475083	0.851418655
117670678	HTRA2	76.21482788	0.064582285	0.173345373	0.372564229	0.7094728	0.851418655
117661871	USF3	7.324104806	0.199265558	0.535058438	0.372418308	0.709581425	0.851449153
117664813	RNF113A	18.74972239	0.118601175	0.318764458	0.372065241	0.709844275	0.851667422
117679498	ATF7IP2	11.65934469	-0.155690718	0.418763632	-0.371786627	0.710051721	0.851819174
117665098	CNTRL	20.1459836	0.116330059	0.313493577	0.371076372	0.710580649	0.852356517
132708943	RIF1	18.78226092	-0.118803467	0.320358257	-0.370845653	0.710752496	0.852465459
117655095	AHR	24.36138055	-0.104560845	0.282662216	-0.369914475	0.711446216	0.853200233
117663240	ZBTB8OS	88.14978636	-0.057637908	0.155976091	-0.369530408	0.711732412	0.853411407
117657241	LOC117657241	3.092585457	-0.29063722	0.786653099	-0.369460466	0.711784536	0.853411407
117671752	NVL	19.25376407	-0.116216953	0.314665033	-0.369335455	0.711877701	0.853425854
117667557	MTMR4	8.139229844	-0.182977704	0.495942821	-0.368949193	0.712165595	0.853594779
117672890	UBE2W	10.3385931	0.16007805	0.433899698	0.368928696	0.712180873	0.853594779
117657955	TTC19	6.317236796	-0.205480318	0.558255814	-0.368075553	0.712816899	0.853959431
117674099	B3GAT2	6.218403768	0.20830242	0.566243232	0.36786739	0.712972117	0.853959431
117674623	PJA2	40.10501449	0.082033283	0.222974858	0.367903734	0.712945016	0.853959431
117663474	ZCCHC17	36.22721018	0.086732113	0.235673678	0.368017821	0.712859946	0.853959431
117678561	KLHL24	5.734990277	0.220406531	0.598848856	0.368050351	0.712835691	0.853959431
117658337	LOC117658337	11.65659524	0.150668551	0.409006399	0.368377003	0.712592143	0.853959431
117658669	LOC117658669	11.47637319	-0.150013397	0.408282355	-0.367425619	0.713301565	0.854159545
117669895	ABHD2	115.3750522	0.056588328	0.153994185	0.367470552	0.713268054	0.854159545
132710717	LOC132710717	4.638654867	-0.231421578	0.630106249	-0.367273897	0.713414723	0.854197826
117665554	PALS1	22.40395099	0.110969301	0.302366917	0.367002126	0.713617432	0.85434331
117664019	TTF2	14.14397217	-0.142015971	0.38711281	-0.366859395	0.713723901	0.854373554
117668534	RIDA	48.9559787	0.077171478	0.210577334	0.36647571	0.714010135	0.854424548
117679546	INTS1	24.09426814	0.105234316	0.286996114	0.366675055	0.713861416	0.854424548
117673500	LOC117673500	5.105875413	-0.218052548	0.594849242	-0.366567749	0.713941469	0.854424548
117655851	BRWD1	33.446417	0.088282802	0.241089862	0.366182142	0.714229167	0.854560568
117675314	FNBP4	13.481914	0.139830297	0.382167006	0.365887937	0.714448698	0.854560568
117663028	TMC6	3.502003743	0.275968444	0.753940557	0.36603475	0.714339145	0.854560568
117673080	NTAN1	8.812779741	0.170993913	0.467232436	0.365971836	0.714386091	0.854560568
117670469	PLEKHG4	3.637641868	0.261357391	0.714942574	0.365564173	0.714690313	0.854752391
117675567	RAVER1	10.92438984	0.154790957	0.423606387	0.365412235	0.71480371	0.854790842
117677423	USE1	26.98656755	0.100544161	0.275408587	0.365072715	0.715057128	0.854802413
117666696	NDUFA3	55.96119768	-0.070232405	0.192361792	-0.365105794	0.715032436	0.854802413
117666718	SPHK2	4.413590592	0.250771917	0.686549169	0.365264323	0.714914108	0.854802413
117661646	THAP1	6.624416359	0.201631979	0.55269968	0.36481291	0.715251067	0.854937114
117670360	CMIP	5.786898767	-0.20956926	0.574909149	-0.364525873	0.715465357	0.855096106
117673338	SNRNP27	69.23477494	-0.064866592	0.178046148	-0.364324603	0.71561563	0.85517856
117662988	AATK	2.663708215	0.308483444	0.848599845	0.363520505	0.716216099	0.855701746
117667648	DNMT3A	18.33957442	0.125623631	0.345555722	0.363540879	0.716200882	0.855701746
117668984	LOC117668984	7.531540395	0.192319683	0.529245996	0.363384296	0.716317831	0.855726116
117669976	MBD5	5.903347133	0.212097408	0.583941548	0.363216848	0.716442903	0.855758754
117675472	FAM3A	30.84117938	0.094737858	0.260892455	0.363129928	0.716507829	0.855758754
117661496	RIC1	10.07697595	0.171111525	0.471610705	0.362823667	0.716736612	0.855898335
117667872	GPANK1	13.3182409	0.136943594	0.377585685	0.362682167	0.716842323	0.855898335
117675882	LOC117675882	29.81803471	0.101230461	0.279143406	0.362646793	0.716868751	0.855898335
117679023	NAA80	5.228853914	-0.225216937	0.622653264	-0.361705223	0.717572324	0.856641146
117654606	CFAP97	3.118338471	-0.300403065	0.831012148	-0.361490581	0.717732745	0.856728842
117678410	TWF2	66.87493764	0.064273524	0.177855507	0.361380569	0.717814972	0.856728842
117674066	LCA5	21.6232202	-0.109506146	0.303197374	-0.361171154	0.717971504	0.856728842
117666774	LOC117666774	16.59402072	0.126824997	0.351120537	0.361200738	0.71794939	0.856728842
117667512	RHBDD2	14.79793634	-0.136846281	0.379131946	-0.36094632	0.718139576	0.856832216
117677769	FKRP	11.25587034	0.154477985	0.428604252	0.360421027	0.718532304	0.85720358
117665983	SLC25A29	6.0221496	-0.212054382	0.588732404	-0.360188058	0.718706504	0.857314187
117655126	ANKRD28	8.456156113	0.171076567	0.475326775	0.359913592	0.718911752	0.857361795
117675784	SYAP1	67.29614934	-0.063304334	0.176699112	-0.358260623	0.720148283	0.857361795
117674289	ACADL	26.28698209	-0.100663477	0.280212918	-0.359239245	0.71941612	0.857361795
117666595	CHCHD5	18.34925513	0.119011369	0.330687772	0.359890444	0.718929064	0.857361795
117660729	LOC117660729	5.618967518	-0.207060819	0.577952322	-0.358266264	0.720144062	0.857361795
117674561	CSNK1G1	16.84456931	-0.127515848	0.355200319	-0.358996998	0.719597335	0.857361795
117663723	LOC117663723	38.65132065	-0.084217826	0.23443003	-0.359245042	0.719411784	0.857361795
117661455	SMC5	46.37146489	-0.078714681	0.218800831	-0.359754946	0.719030399	0.857361795
117661426	PRUNE2	15.12854871	-0.133850468	0.373712581	-0.3581642	0.720220437	0.857361795
117666374	SYNE1	21.81981394	0.106748972	0.29747268	0.358853029	0.71970504	0.857361795
117677794	PPP5C	27.3081838	0.096566997	0.269080199	0.358878123	0.719686266	0.857361795
117669596	CDH22	2.952022192	0.306718423	0.853314035	0.359443781	0.719263128	0.857361795
117658384	ILF2	380.6683332	0.033101356	0.092303594	0.358613942	0.719883915	0.857361795
117669741	DRAP1	14.94489581	0.133977319	0.374045437	0.358184609	0.720205164	0.857361795
117655435	ZC3H7B	15.60228351	0.128028428	0.356341144	0.359286122	0.719381055	0.857361795
117655893	ACTR6	25.193737	0.101840897	0.284103736	0.358463772	0.719996274	0.857361795
117668543	VPS13B	3.756814028	0.266020351	0.742869586	0.35809832	0.720269736	0.857361795
117675464	GNL3L	47.53318555	-0.074052951	0.206807629	-0.358076495	0.720286069	0.857361795
117679494	TEKT5	7.662123525	0.31414973	0.877354127	0.358064914	0.720294735	0.857361795
117673074	LOC117673074	62.04440459	-0.070791388	0.197817231	-0.357862597	0.720446143	0.857445008
117675035	LRR1	4.351892116	-0.247145495	0.691608884	-0.357348642	0.72083082	0.857751548
117671790	HOXD3	4.948810339	0.22211081	0.622008772	0.357086299	0.721027201	0.857751548
117671504	EML6	6.7788236	0.188047291	0.526620961	0.357082806	0.721029816	0.857751548
117672646	ANKRD12	31.05093404	0.090824693	0.25429676	0.357160247	0.720971844	0.857751548
117664172	NSUN4	10.24642021	-0.155095192	0.434510844	-0.356942051	0.721135188	0.857779911
117669990	BEND7	11.6018729	0.159056777	0.446005056	0.356625502	0.721372184	0.857964814
117672663	NAB1	41.22410952	0.085431086	0.239720666	0.356377642	0.721557771	0.858003729
117674759	BCL2	3.297273244	-0.27427188	0.769639755	-0.356363972	0.721568006	0.858003729
117679743	FANCG	3.456987719	0.265952206	0.746804131	0.356120428	0.72175038	0.858123601
117679947	VPS26C	37.97374408	-0.082805053	0.232781908	-0.355719454	0.722050674	0.858383632
117663454	TAF12	72.97720331	-0.062539827	0.176101854	-0.355134405	0.722488903	0.858807564
117666315	REPS1	24.28369271	0.103530122	0.291796187	0.354802862	0.722737284	0.858965836
117678414	CAB39	53.04186579	-0.070724288	0.199412963	-0.354662439	0.722842493	0.858965836
117675371	CXXC1	16.16824004	-0.123610116	0.34866817	-0.354520793	0.722948624	0.858965836
117656319	LOC117656319	3.481211211	0.265349437	0.748411809	0.354550041	0.722926709	0.858965836
117679496	TVP23A	3.166173651	-0.279826255	0.789620143	-0.354380847	0.723053486	0.85899342
117676025	ATP7A	20.77774272	0.113974819	0.321746973	0.354237425	0.723160959	0.859024099
117678935	NUDT9	23.08136755	-0.105881185	0.299103312	-0.35399536	0.72334236	0.859096215
117667517	RASL10B	9.165017242	-0.166540393	0.470534844	-0.353938492	0.723384979	0.859096215
117673395	TRAK2	28.14503495	-0.092429403	0.261696108	-0.353193648	0.72394327	0.859568935
117677105	ACADM	30.65309805	-0.088551016	0.250718188	-0.353189439	0.723946425	0.859568935
117667009	BET1L	16.23032685	-0.120812745	0.342226199	-0.353020153	0.724073332	0.859622605
117670108	LOC117670108	12.18900424	-0.138132051	0.391467933	-0.352856618	0.724195935	0.859671154
117673248	TMEM129	59.9997251	0.065475983	0.185781177	0.352436042	0.724511276	0.859948459
117671860	XPO5	40.78911168	0.080271675	0.228032633	0.352018367	0.724824488	0.860223175
117666727	ECRG4	17.91358803	-0.118218743	0.336298742	-0.351528948	0.725191559	0.860561741
117676772	USP22	32.8979272	0.086718052	0.247080946	0.35097021	0.725610697	0.86096201
117675583	YJU2B	5.94705404	0.199254345	0.568705815	0.35036453	0.726065143	0.861404078
117655055	GLCCI1	4.852373812	0.220518444	0.631249776	0.349336273	0.72683687	0.862028036
117680219	METTL14	21.63154187	0.105804039	0.302830822	0.349383322	0.726801552	0.862028036
117672331	FERMT3	14.19754959	-0.128757904	0.36842898	-0.349478219	0.72673032	0.862028036
117657932	LOC117657932	2.82884618	0.28491508	0.819387866	0.347716987	0.728052738	0.862886432
117662615	LOC117662615	4.912280452	-0.2162624	0.621815961	-0.347791652	0.727996659	0.862886432
117666341	EPM2A	6.95106326	0.186333882	0.535457594	0.347989988	0.727847702	0.862886432
117673088	PDXDC1	43.81890403	0.073650565	0.211783728	0.347763095	0.728018107	0.862886432
117676138	ADO	32.50716606	0.089188577	0.256441353	0.347793272	0.727995443	0.862886432
117679816	LOC117679816	16.43403877	-0.118811394	0.341391405	-0.348021047	0.727824377	0.862886432
117659645	LOC117659645	3.818826006	-0.252280296	0.727338031	-0.346854263	0.728700809	0.863381941
117654884	TRDMT1	4.991686383	0.21632327	0.623338759	0.347039658	0.728561525	0.863381941
117679331	LOC117679331	64.06217149	0.06753518	0.194792645	0.346702929	0.72881451	0.863381941
117670407	PLLP	17.91438625	-0.114952368	0.331748037	-0.346505042	0.728963196	0.863381941
117675592	CC2D1A	4.555900201	-0.228489803	0.65929625	-0.34656621	0.728917235	0.863381941
117675893	LOC117675893	5.159407888	0.221444018	0.639069199	0.346510234	0.728959294	0.863381941
117664842	PSME3	87.73296169	-0.053404379	0.154206147	-0.346318093	0.729103673	0.863451119
117660490	CEP295	28.32977181	-0.092965799	0.268675478	-0.3460152	0.729331292	0.863623469
117660542	TMEM104	9.720909824	0.167238644	0.483952918	0.345568005	0.729667395	0.863924225
117667033	MYRF	8.343965596	0.170335515	0.493404217	0.345225089	0.729925159	0.863986894
117663433	FAM76A	6.308505839	0.20019641	0.57999391	0.345169848	0.729966685	0.863986894
117670362	SLC12A4	51.13413708	-0.073074714	0.211586148	-0.345366246	0.72981905	0.863986894
117661165	RALGPS2	4.911511666	0.217205854	0.630032581	0.344753367	0.730279793	0.864163053
117654854	RGS19	2.837162442	0.284662706	0.825530823	0.344823837	0.730226812	0.864163053
117672906	PEX2	2.980154191	0.305786429	0.88761172	0.344504722	0.730466746	0.864287071
117666365	MTHFD1L	6.660723199	-0.185410247	0.538440592	-0.344346711	0.730585559	0.864330448
117677412	MAST3	8.776208126	-0.160022796	0.465632969	-0.343667238	0.731096552	0.864740509
117676245	IQGAP1	117.2057872	-0.048998877	0.142553956	-0.343721619	0.731055651	0.864740509
117663243	NHSL3	17.40559342	0.116526602	0.339456783	0.343273748	0.731392528	0.864993344
117679880	DNAJB14	32.5002845	0.084819644	0.247317955	0.34295789	0.731630139	0.865177104
117676831	LOC117676831	12.511781	0.137667017	0.403152793	0.341476034	0.732745244	0.865356241
117657434	LOC117657434	4.021445358	0.237113222	0.692341872	0.342479968	0.731989717	0.865356241
117660697	LRRN3	3.690502978	-0.24479866	0.716527843	-0.341645705	0.732617537	0.865356241
117664867	PSMB3	555.3288137	0.029935862	0.087497601	0.342133518	0.732250414	0.865356241
117664969	LOC117664969	4.898711493	-0.214125238	0.626710852	-0.341665119	0.732602925	0.865356241
117675921	HDX	3.163916873	-0.268940365	0.786004516	-0.342161348	0.732229472	0.865356241
117671942	AKT3	7.417852475	0.177825656	0.520202911	0.341839026	0.732472038	0.865356241
117667495	DHX33	6.038695907	-0.194606624	0.568634854	-0.34223478	0.732174213	0.865356241
117677800	PAK4	18.52302646	0.110389664	0.323301485	0.341444965	0.73276863	0.865356241
117677784	TMEM160	21.67328615	0.10323262	0.3018051	0.342050615	0.732312802	0.865356241
117669722	RCE1	17.56397288	-0.122415042	0.358283259	-0.341671118	0.73259841	0.865356241
132709015	LOC132709015	5.048684784	-0.206262644	0.602969878	-0.342077859	0.7322923	0.865356241
117675435	KCND1	7.134662267	0.174562323	0.511495329	0.341278431	0.732893984	0.865407139
117673593	ST7	3.761100497	0.241835036	0.709112234	0.341039154	0.733074106	0.865490803
117664238	SCP2	88.75205189	-0.054510058	0.159869598	-0.340965753	0.733129364	0.865490803
117664536	PHOSPHO1	2.834853258	0.280471708	0.823341617	0.340650469	0.733366731	0.865673889
117677185	GLMN	11.30083117	-0.140278761	0.41276042	-0.339855167	0.733965601	0.866186437
117669915	LINS1	5.055705585	0.209639467	0.616658231	0.339960544	0.733886242	0.866186437
132711444	LOC132711444	10.05974989	0.148070245	0.43616743	0.339480289	0.734247943	0.866305802
117661345	IFT88	7.156378552	-0.173068968	0.509936915	-0.339392899	0.734313767	0.866305802
117664613	RDM1	9.594557545	-0.151527389	0.446323268	-0.339501432	0.734232018	0.866305802
132712636	LOC132712636	2.690203784	0.289371627	0.853510623	0.339036937	0.734581905	0.866524971
117659624	SUDS3	17.72390849	0.114842136	0.338904211	0.338863111	0.734712855	0.866582281
117654766	DYRK1A	23.72361903	0.098219436	0.29013416	0.338531098	0.734962996	0.866585866
117664896	GTF2F2	71.81757012	-0.059073966	0.174460086	-0.33861021	0.73490339	0.866585866
117662657	LOC117662657	30.58621212	0.086458776	0.255375634	0.338555306	0.734944757	0.866585866
117674887	TUBB1	4.810600475	-0.213142049	0.629946618	-0.338349381	0.735099915	0.86665018
117670453	CFAP20	163.7255727	-0.041694851	0.123359399	-0.337994927	0.735367011	0.866867935
117679290	LOC117679290	55.63727335	-0.066678017	0.197419889	-0.33774721	0.735553695	0.86699086
117673271	LOC117673271	2.876508235	0.278175979	0.825250981	0.337080459	0.736056248	0.867486029
117666550	CDC16	31.40435717	0.088406478	0.262465774	0.3368305	0.73624468	0.867610918
117675141	BARD1	2.828698698	0.270759024	0.804539321	0.336539206	0.736464292	0.867722073
117678186	TNFSF10	7.368827476	0.171426927	0.509461379	0.3364866	0.736503955	0.867722073
117671902	CEBPZ	78.88647407	-0.05926289	0.176618006	-0.335542745	0.737215706	0.86846338
117667427	AKAP1	31.92396494	0.083909739	0.250336333	0.335188017	0.737483261	0.868584058
117674747	POLR3D	8.450910298	0.173551387	0.517692145	0.335240525	0.737443654	0.868584058
117674802	LOC117674802	15.68637636	0.118657576	0.354760643	0.334472211	0.738023257	0.869122755
117661499	BRD10	10.18929566	-0.144098303	0.431043423	-0.334301129	0.738152338	0.869177476
117660543	NAT9	5.208826083	-0.203485566	0.609554304	-0.333826805	0.738510255	0.869209799
117662423	CTNNAL1	4.557898733	-0.218293053	0.653870631	-0.333847465	0.738494664	0.869209799
117669751	POLA2	4.464034513	-0.223008133	0.668011209	-0.333838908	0.738501122	0.869209799
117670393	DNAAF1	9.566972022	0.151454867	0.453408319	0.334036367	0.738352117	0.869209799
117666531	RASA3	16.74755082	0.118473019	0.355306173	0.333439235	0.738802751	0.869210942
117656548	ZCCHC10	25.49052046	-0.092165705	0.276426395	-0.333418613	0.738818315	0.869210942
117656250	CACFD1	5.120044685	0.201341889	0.603927277	0.333387639	0.738841693	0.869210942
117656628	MTX1	32.08393819	0.085330589	0.255745732	0.333654011	0.738640656	0.869210942
117678147	DCUN1D1	21.60866095	-0.102491797	0.30753867	-0.333264748	0.738934447	0.869222866
117679999	BRIX1	103.3975613	0.048206313	0.144705501	0.333133933	0.739033186	0.869241828
117680109	PLEKHA5	4.935756486	-0.213771571	0.643005461	-0.332456851	0.739544316	0.869745781
117657729	LOC117657729	3.10555388	-0.269768293	0.812584356	-0.331988047	0.739898285	0.87006481
117662533	LOC117662533	4.477338482	0.224513857	0.677376701	0.331446086	0.740307558	0.87029202
117675047	L2HGDH	9.386339316	0.152549905	0.46069	0.331133528	0.740543627	0.87029202
117665275	PIK3C2A	15.11197023	-0.119457926	0.360667091	-0.331213822	0.74048298	0.87029202
117671991	MAP10	9.295285179	-0.15222003	0.459579056	-0.331216202	0.740481183	0.87029202
117668347	ANGPT1	2.749426084	-0.284629723	0.85971368	-0.331075019	0.74058782	0.87029202
117658861	CLK2	7.194757694	0.172034728	0.519450062	0.331186269	0.740503792	0.87029202
132709138	JTB	29.70424956	0.096624916	0.292639465	0.330184159	0.741260815	0.870437206
117662142	LOC117662142	10.74660244	0.138181579	0.418307137	0.330335218	0.741146685	0.870437206
117669743	RELA	23.09584957	-0.100528593	0.304009489	-0.330675839	0.740889354	0.870437206
117666982	EFR3A	3.87700709	0.232457243	0.703996308	0.330196679	0.741251356	0.870437206
117670974	MEAK7	2.904397956	0.277332388	0.839235773	0.330458254	0.741053731	0.870437206
117678650	WBP1L	51.15478748	-0.067580007	0.204698039	-0.330144869	0.741290501	0.870437206
117678523	EFHD1	77.17571714	-0.056688632	0.171469872	-0.330604038	0.740943595	0.870437206
117673325	TET3	4.395091041	0.227767425	0.690325899	0.329941879	0.741443879	0.870520148
117662432	NFX1	17.08699486	-0.113498882	0.3443486	-0.329604598	0.741698748	0.870625073
117668411	NSMCE2	27.02220787	-0.089513089	0.271538254	-0.329651852	0.741663038	0.870625073
117654938	SKAP2	2.742677345	-0.272131218	0.82622275	-0.329367858	0.741877659	0.870640809
117672161	LOC117672161	4.086989963	-0.224794878	0.682341661	-0.329446216	0.74181844	0.870640809
117665396	METTL15	8.477437719	-0.15849799	0.481457839	-0.329204299	0.742001274	0.870688758
117666023	KLC1	22.46036453	-0.100023396	0.304057429	-0.328962184	0.742184272	0.87080637
117670067	MRPS21	116.6995695	0.045197352	0.137480027	0.328755771	0.742340296	0.870892312
117676567	PTGES	21.67990068	0.100537067	0.305983849	0.32856985	0.74248084	0.870960076
117676049	IKBKB	16.1259905	-0.116334156	0.354260456	-0.328385949	0.742619865	0.871026043
117662752	LOC117662752	3.939233806	-0.224081949	0.683384611	-0.327900197	0.742987124	0.871359663
117674977	MIER1	15.04664862	-0.115423304	0.352198391	-0.327722405	0.743121561	0.87142019
117671241	RNF227	6.793070053	-0.179961656	0.549650597	-0.327411007	0.743357042	0.87159918
117676928	ARHGEF10	23.50400209	-0.097077191	0.29690061	-0.326968648	0.743691598	0.871606322
117661080	CDC73	23.09579566	0.098350448	0.300999939	0.326745742	0.7438602	0.871606322
117664684	STAC2	27.40905223	0.09008556	0.275688083	0.326766246	0.743844691	0.871606322
117676718	EDRF1	10.37107095	0.139883137	0.428020269	0.326814282	0.743808356	0.871606322
117677917	RNF185	38.90431403	0.076632731	0.234154141	0.327274718	0.743460113	0.871606322
117679460	TFAP4	12.6658932	-0.128360831	0.392839844	-0.326751048	0.743856187	0.871606322
117666674	GCC2	121.4147933	-0.050646641	0.15544288	-0.325821556	0.744559369	0.872066769
117671680	SLC30A1	19.07725833	-0.102972154	0.315860869	-0.326004783	0.744420737	0.872066769
117670148	LOC117670148	3.40476592	-0.239567778	0.735348555	-0.325788058	0.744584715	0.872066769
117657057	LOC117657057	2.959204502	0.258835098	0.794354701	0.325843226	0.744542973	0.872066769
117663777	TMEM9	97.90222285	0.056448427	0.173366336	0.325602005	0.744725495	0.872096827
117679243	TRAPPC13	18.66670844	-0.103131012	0.316804634	-0.325535048	0.744776161	0.872096827
117663707	RALGAPB	16.1715422	-0.113043095	0.348840971	-0.324053379	0.745897622	0.873312807
117668390	ZHX2	2.929183456	0.266856326	0.82422926	0.323764684	0.746116195	0.873471513
117674586	BCL2L10	112.8435861	-0.04864258	0.150615825	-0.322957965	0.746727077	0.873987376
117669526	TMLHE	10.42179714	0.14395164	0.445872691	0.322853682	0.746806055	0.873987376
132708914	LOC132708914	10.31691457	0.143016239	0.442711978	0.323045785	0.746660568	0.873987376
117663683	PXMP4	20.08787482	0.106236184	0.329493411	0.322422787	0.747132423	0.874272075
117672449	RPP40	19.471663	0.101664434	0.315597395	0.322133312	0.747351703	0.874431413
132711142	CENPQ	22.55252202	0.096856784	0.301411446	0.32134408	0.747949655	0.874936438
117672736	DSG2	47.37128604	-0.07892569	0.245544754	-0.321430979	0.74788381	0.874936438
117655756	LOC117655756	24.51224011	0.09122187	0.284238736	0.320933985	0.748260419	0.875202653
117668122	LOC117668122	4.651799647	0.213273442	0.665355427	0.320540622	0.748558542	0.875454026
117667553	SUPT4H1	54.20847202	-0.063973426	0.199842204	-0.320119695	0.748877596	0.87572982
117668264	LOC117668264	6.63135014	-0.170859747	0.534744469	-0.319516622	0.749334789	0.875857171
117677231	F3	11.45554735	-0.135135405	0.422617957	-0.319757839	0.749151911	0.875857171
117665021	MAP3K3	9.471331338	0.142767179	0.446989818	0.319396938	0.749425532	0.875857171
117669718	FAM89B	12.05819175	0.130340544	0.407862392	0.319569901	0.749294394	0.875857171
117676348	SLC29A3	3.955656976	-0.219622464	0.687787767	-0.3193172	0.749485991	0.875857171
117679756	UBAP1	29.74287822	-0.083001854	0.25968132	-0.319629669	0.74924908	0.875857171
117662405	CLDND1	49.93747248	-0.070096765	0.219647927	-0.319132377	0.749626133	0.87592365
117668385	PTPN4	16.87782539	0.112535862	0.352959247	0.318835283	0.749851421	0.876089595
132710697	LOC132710697	6.610635181	0.176762492	0.555543764	0.318179239	0.75034898	0.876425932
117662758	RNF41	14.03691655	-0.116401573	0.365897461	-0.318126211	0.750389202	0.876425932
117671969	LYST	5.740763863	0.184562287	0.580147016	0.318130201	0.750386176	0.876425932
117665564	ZFYVE26	4.356711328	0.215741532	0.679163755	0.317657605	0.750744673	0.876743779
117679003	EIF4E3	72.1510392	-0.059788732	0.188359919	-0.317417483	0.750926843	0.876859191
117662830	TMEM45A	42.76927865	-0.174824005	0.551586196	-0.316947752	0.751283247	0.876915069
117665656	RPAP1	6.175316625	-0.177819713	0.561485104	-0.316695334	0.75147479	0.876915069
117665421	NAV2	58.37428172	0.062302222	0.196674599	0.316778183	0.75141192	0.876915069
117662068	SMIM20	27.07626933	0.085528023	0.269685249	0.317140162	0.751137252	0.876915069
117671766	SDE2	16.6538093	-0.107747448	0.340049808	-0.31685784	0.751351474	0.876915069
117673098	EME2	10.2023355	0.137176924	0.432599686	0.317098991	0.75116849	0.876915069
117655708	MDM1	17.70427543	0.108371591	0.342464499	0.316446205	0.751663851	0.877038413
117675050	MAP4K5	39.13931788	0.075641654	0.239524276	0.315799532	0.752154673	0.877416489
117661235	LMX1A	4.229985492	-0.208010762	0.658674654	-0.315801983	0.752152813	0.877416489
117672569	SLC66A2	4.83689122	0.208776309	0.66140728	0.315654688	0.752264623	0.877447461
117680012	MTMR12	10.40839238	0.136584758	0.433167265	0.315316436	0.752521407	0.877627518
117670209	PCSK7	49.37294658	-0.064642907	0.205122095	-0.315143557	0.752652658	0.877627518
117658200	LOC117658200	7.773222282	-0.163417932	0.518586708	-0.315121714	0.752669242	0.877627518
117666515	DCTN2	83.82179448	-0.050791263	0.161343904	-0.314801253	0.75291256	0.877813946
117662904	LOC117662904	5.066668226	-0.196050992	0.623209109	-0.314583001	0.753078288	0.877822847
117654686	LSM11	13.99020613	0.119472843	0.37979558	0.314571441	0.753087066	0.877822847
117663492	CRYBG3	6.033019044	0.182052046	0.57937316	0.314222436	0.753352103	0.878033761
117665510	PHF21A	21.05360896	0.099167481	0.315816477	0.314003507	0.753518376	0.878033761
117677764	SYN2	9.762454982	-0.139735896	0.444889536	-0.314091218	0.753451759	0.878033761
117655838	TMTC3	37.88759078	0.073498184	0.234332704	0.313648855	0.753787749	0.878101063
117670662	DNAJB12	17.11037405	-0.106416857	0.339188138	-0.313739912	0.753718585	0.878101063
117679622	NLGN3	8.312000487	-0.161779791	0.515883029	-0.313597816	0.753826518	0.878101063
117667244	CLUAP1	10.30107905	0.133396471	0.425930214	0.313188562	0.754137408	0.878365954
117672203	DENR	26.5156303	-0.089305957	0.285422195	-0.312890724	0.754363685	0.878532248
117662573	LOC117662573	10.21681788	-0.137014107	0.438703289	-0.312316115	0.754800294	0.87894343
117660885	LOC117660885	10.2793541	-0.134670584	0.431564831	-0.312051805	0.755001153	0.879080028
117665720	CDIN1	16.29617495	-0.106499289	0.341695391	-0.311679032	0.755284465	0.879312587
117667631	CAD	14.91289265	-0.112205907	0.360537204	-0.311218666	0.755634394	0.879622644
117677758	HIF3A	15.45582372	0.108621665	0.349184628	0.3110723	0.755745658	0.879644083
117676340	RADX	6.470147424	0.172498048	0.554858391	0.310886618	0.755886818	0.879644083
117673440	ACHE	7.456106312	-0.155986007	0.50178135	-0.310864496	0.755903636	0.879644083
117674270	PUM2	14.85243691	0.109972533	0.354481785	0.310234651	0.756382522	0.879799934
117663704	RBL1	8.807230215	-0.143078444	0.461500976	-0.310028475	0.756539303	0.879799934
117679374	TMEM161B	32.26244431	0.079857862	0.257249213	0.310429956	0.756234017	0.879799934
117671535	MSH2	9.967119599	0.138012601	0.444780432	0.310293779	0.756337561	0.879799934
117671346	TSACC	9.933603656	0.145100292	0.467951633	0.310075405	0.756503615	0.879799934
117678391	PXYLP1	17.83009845	0.106122198	0.3419746	0.310321872	0.7563162	0.879799934
117660934	CCPG1	41.36066556	-0.071585557	0.231072229	-0.30979732	0.756715089	0.879860987
117680004	AMACR	12.07504962	-0.122863026	0.396665666	-0.309739503	0.75675906	0.879860987
117654834	CNOT8	35.52966642	-0.076553113	0.247440104	-0.309380379	0.757032194	0.879984059
117670348	MAF	3.947107741	-0.211256959	0.682794043	-0.309400706	0.757016733	0.879984059
117661133	GLUL	183.9237512	0.044820192	0.144973017	0.309162305	0.757198067	0.880079635
117665453	NAT10	8.831051811	-0.147321242	0.476955117	-0.308878628	0.757413855	0.880233201
117660948	TBC1D2B	41.61558598	-0.069133027	0.223975544	-0.308663285	0.757577675	0.880319106
117676520	CHRAC1	21.27392309	-0.093425873	0.302778785	-0.30856149	0.757655119	0.880319106
117661311	CSNK1G3	22.43058233	0.09182548	0.297775914	0.308371078	0.757799987	0.880390201
117670984	FOXC2	5.611360522	0.186035777	0.603968643	0.308022246	0.758065405	0.880601317
117677461	FBXW12	15.52620193	-0.109601267	0.356458233	-0.307472957	0.758483404	0.880989611
117663283	MTF1	9.026659225	-0.147179073	0.478866133	-0.307349095	0.75857767	0.88100184
117667137	SSRP1	111.799936	0.044666447	0.145501065	0.306983645	0.758855821	0.881227604
117677460	MED16	3.842961852	-0.227935618	0.74289845	-0.306819348	0.75898088	0.881275559
117657140	LOC117657140	5.007386871	-0.19039624	0.622259691	-0.305975532	0.759623275	0.881796448
117661208	DDR2	2.953954174	-0.248925986	0.813750029	-0.305899818	0.759680925	0.881796448
117673178	TNKS2	30.97915142	-0.07948768	0.259821635	-0.305931722	0.759656632	0.881796448
117667986	PPP1R18	31.71582448	-0.083729608	0.273922222	-0.30566928	0.759856466	0.881902909
117663793	ADPRH	8.335529367	0.151069345	0.494946822	0.305223386	0.760196023	0.882199686
117654610	TRAPPC11	14.75858222	0.11561142	0.379193357	0.304887778	0.760451624	0.882319155
117661690	DCAF10	19.94930648	0.098240754	0.322240303	0.304867992	0.760466695	0.882319155
117672768	PRKDC	3.465462558	-0.220967977	0.725397234	-0.304616515	0.76065824	0.882444078
132709906	LOC132709906	4.244453231	0.202753282	0.66620126	0.304342387	0.760867055	0.882491709
117666345	RAB32	4.0381689	0.228724329	0.751504389	0.30435528	0.760857234	0.882491709
117669301	CTU1	11.49571865	0.122620781	0.403312931	0.304033844	0.761102107	0.882667027
117678673	RUNX1	3.03811265	0.256438479	0.845411819	0.303329659	0.761638646	0.882997266
117679342	MSH3	7.442519343	0.151289868	0.498743628	0.303341956	0.761629275	0.882997266
117668978	LIG1	39.65790696	0.073127773	0.241045398	0.303377593	0.76160212	0.882997266
117665557	ATP6V1D	125.1547679	0.041897007	0.138886501	0.301663635	0.762908492	0.883204253
117669293	STEAP3	3.036349095	-0.236793497	0.783393591	-0.302266319	0.762449051	0.883204253
117662917	HELZ	28.74665516	-0.08038088	0.265552426	-0.302693072	0.762123778	0.883204253
117662626	LOC117662626	10.13887154	0.12931482	0.428262806	0.301952021	0.762688638	0.883204253
117664965	GLRX5	157.9580401	0.038472189	0.127513494	0.301710732	0.762872587	0.883204253
117667494	MIS12	15.95911714	-0.10616923	0.351429638	-0.302106649	0.762570764	0.883204253
117666908	PYCR3	31.32673584	0.075567553	0.249722209	0.302606459	0.762189791	0.883204253
117668330	BAALC	7.192821919	-0.155979976	0.516591838	-0.301940458	0.762697453	0.883204253
117670712	LOC117670712	46.24986678	0.06623794	0.219432843	0.301859734	0.762758992	0.883204253
117678580	HPS1	6.206529417	-0.179524726	0.594794706	-0.301826368	0.762784429	0.883204253
117673249	LOC117673249	26.84970574	0.091171523	0.301973771	0.301918684	0.762714052	0.883204253
117676796	MMD2	4.060954119	0.204024445	0.673968444	0.302721065	0.762102443	0.883204253
117656391	MARCHF2	5.32209683	0.181521469	0.600617509	0.302224738	0.762480747	0.883204253
117680252	ARL10	11.72599217	-0.125486777	0.416534797	-0.301263611	0.763213487	0.883265768
117679050	CETN3	20.51159683	-0.095413614	0.316506254	-0.30145886	0.763064616	0.883265768
117670226	RBM7	43.26283624	0.06697147	0.222281513	0.301291225	0.763192431	0.883265768
117674970	GNG12	37.58175266	0.070578304	0.234360707	0.301152463	0.763298237	0.883266691
117662764	ANKRD52	86.1394216	0.054613302	0.181415016	0.301040691	0.763383466	0.883268168
117662601	LOC117662601	7.697706655	-0.152060947	0.505447384	-0.300844265	0.763533253	0.883309466
117678003	TET1	10.64751845	-0.133303502	0.443202004	-0.30077369	0.763587072	0.883309466
117675396	EIF1AX	173.5898239	-0.036325889	0.120853542	-0.300577776	0.76373648	0.88338517
117666694	TFPT	11.26527006	0.127789085	0.425621621	0.300241056	0.763993291	0.883585073
117663955	ZNF76	9.04580734	0.139185382	0.463837449	0.300073619	0.764121002	0.883635641
117671729	ATF2	12.27348553	-0.118492641	0.395091233	-0.2999121	0.764244205	0.883680984
117673782	LOC117673782	12.2504964	-0.121557139	0.40568823	-0.299631909	0.764457942	0.883742525
117660401	RC3H2	19.83845467	0.096059564	0.320602396	0.299622102	0.764465423	0.883742525
117676169	IGF1R	88.30753903	0.05023965	0.167776363	0.299444147	0.764601182	0.883745032
117670608	MCTS1	466.8258495	-0.026210589	0.087543995	-0.299399048	0.764635589	0.883745032
132711474	LOC132711474	4.383849109	-0.194386653	0.650246733	-0.298942913	0.764983603	0.883974411
117654615	EDNRA	30.27801894	0.086731366	0.290257291	0.298808569	0.765086112	0.883974411
117664252	GLIS1	4.624259694	-0.191374244	0.640393921	-0.29883832	0.765063411	0.883974411
117678238	SCHIP1	91.90837197	-0.047556136	0.159286014	-0.29855814	0.765277208	0.884098112
117658251	LOC117658251	18.11921828	-0.09753805	0.327381414	-0.297933988	0.765753547	0.884551281
117666598	DSN1	32.8164997	0.072753307	0.244562631	0.297483335	0.766097529	0.884630376
117663652	LOC117663652	10.69241951	0.127993443	0.430369425	0.297403661	0.766158349	0.884630376
117679300	CERT1	38.62327935	0.068943444	0.231690326	0.297567209	0.766033505	0.884630376
117657670	SAC3D1	3.926229718	-0.20311561	0.682517922	-0.297597474	0.766010403	0.884630376
117674709	TMEM144	8.102815456	-0.142208728	0.479056281	-0.296851818	0.766579643	0.885019689
132709253	DFFA	5.848961298	-0.171189908	0.578510785	-0.295914808	0.767295142	0.885748539
117675372	MON1B	6.203872903	0.16366521	0.553339705	0.295777093	0.767400317	0.885772764
117670895	IRX3	16.79616184	-0.102824424	0.347975079	-0.295493645	0.767616806	0.885925452
117670563	POLE4	13.21478229	-0.113089556	0.382894231	-0.295354558	0.767723043	0.885950876
117677445	ELL	18.07329289	-0.101666886	0.344718822	-0.294926994	0.76804965	0.886123027
117670406	ARL2BP	42.40471658	0.067555963	0.229208847	0.294735408	0.768196013	0.886123027
117676343	LOC117676343	3.049549596	-0.231868201	0.786745302	-0.294718253	0.768209118	0.886123027
117674012	LOC117674012	9.360883711	-0.137780425	0.467290303	-0.294849741	0.768108667	0.886123027
117662763	COQ10A	23.59448202	-0.083948129	0.285145137	-0.294404913	0.768448513	0.886301996
117658704	LOC117658704	12.35928357	0.114211372	0.388745322	0.293794847	0.768914673	0.88674244
117679906	TET2	7.64016741	0.150099019	0.511891134	0.293224495	0.769350562	0.886760364
117675277	ATG9A	3.548651909	-0.212951629	0.727185268	-0.292843706	0.769641619	0.886760364
117663026	TK1	35.68107557	0.071286422	0.24324981	0.293058491	0.769477444	0.886760364
132710851	LOC132710851	10.21428256	0.130176845	0.445266654	0.292357049	0.770013644	0.886760364
117662960	VCF1	17.39457381	0.09979269	0.341307326	0.292383675	0.769993289	0.886760364
117674874	RAB22A	54.26159474	0.059125112	0.201547033	0.2933564	0.769249748	0.886760364
117661696	LOC117661696	2.953265816	-0.236740012	0.808905777	-0.292666982	0.76977671	0.886760364
117664846	RUNDC1	26.34183291	-0.083652652	0.285119622	-0.293394932	0.769220299	0.886760364
117675674	INTS2	12.15936343	0.117431725	0.401042591	0.292816095	0.769662726	0.886760364
117670465	LOC117670465	12.64018023	0.114227013	0.389390615	0.293348142	0.76925606	0.886760364
117660288	LOC117660288	28.35567905	0.078509542	0.268321795	0.292594726	0.769831946	0.886760364
117679782	LOC117679782	4.408177709	-0.190540769	0.65041842	-0.292951066	0.769559555	0.886760364
117673313	GFPT1	6.767656588	0.156081849	0.533903395	0.292340995	0.770025918	0.886760364
117675098	IMP3	28.3155518	-0.07691156	0.263298544	-0.292107807	0.770204198	0.886771543
117663476	SERINC2	17.85059808	-0.096287676	0.329547386	-0.292181581	0.770147794	0.886771543
117679165	NNT	54.23055759	-0.060697544	0.207932621	-0.291909674	0.770355687	0.886848909
117666457	DCUN1D2	25.62884204	-0.081202052	0.278669694	-0.291391758	0.770751717	0.88711069
117661777	KEL	3.344422255	-0.219910631	0.754687295	-0.291393048	0.770750731	0.88711069
117677071	CCDC15	9.820865132	0.134432312	0.462122645	0.290901806	0.77112642	0.887444877
117669356	INSIG2	87.68434413	0.046490212	0.160011855	0.290542298	0.771401397	0.887664234
117666277	SLC18B1	3.687318649	-0.215805758	0.743184188	-0.29037991	0.771525611	0.887710078
117666601	SH3RF3	7.889618376	0.15139281	0.521980125	0.290035584	0.771789015	0.887837058
117671702	SMYD2	92.14711094	0.049062758	0.169173162	0.290015021	0.771804746	0.887837058
117662444	DAP	166.9772889	-0.034400037	0.118703992	-0.289796802	0.771971695	0.887839667
117670480	HYDIN	4.792549573	0.181916551	0.627749887	0.289791451	0.771975788	0.887839667
117654682	FAT1	57.71725009	-0.055022391	0.190100467	-0.289438487	0.772245847	0.888014584
117672193	PITPNM2	3.844565346	0.207017165	0.715401402	0.289372043	0.772296687	0.888014584
117668334	RIMS2	3.965494352	0.202582375	0.700399805	0.289238194	0.772399105	0.888035295
117665287	PDE3B	4.366250494	0.192914172	0.668088595	0.288755374	0.772768584	0.888209062
117671856	GTPBP2	8.054364784	0.147754061	0.51177374	0.288709735	0.772803512	0.888209062
117654742	NECAP2	36.79384918	0.068929866	0.238576188	0.288921818	0.772641207	0.888209062
117666313	CCDC28A	25.9442857	-0.079525465	0.275735019	-0.288412641	0.773030893	0.88837335
117675022	TOGARAM1	11.42021774	-0.119042429	0.412916463	-0.28829664	0.773119679	0.888378347
117677060	TGOLN2	119.2208933	-0.039504217	0.137200716	-0.287930111	0.773400237	0.888473009
117677786	CALM3	1100.460684	-0.02241411	0.077865151	-0.287858046	0.773455402	0.888473009
117677567	MRM2	3.427096483	0.218398671	0.758670257	0.287870348	0.773445986	0.888473009
117679074	RFESD	7.055346904	0.152050727	0.528423684	0.287743967	0.773542732	0.888476319
117666730	ZNF865	6.136497668	0.162548236	0.565572547	0.287404749	0.773802425	0.88867758
117674665	ATG12	72.49788153	0.050441975	0.175868248	0.286816841	0.774252567	0.888809875
117670596	CD320	9.951323167	-0.124734839	0.434722557	-0.28692976	0.774166103	0.888809875
117658057	CDC25B	113.146212	-0.044198967	0.154113251	-0.286795372	0.774269007	0.888809875
117676586	ENDOG	17.43555305	-0.104665241	0.364594852	-0.287072735	0.774056629	0.888809875
117680084	ARF1	376.6046883	0.027175965	0.094787985	0.286702639	0.774340017	0.888809875
117667050	TMEM138	22.30621311	0.084117321	0.29363275	0.28647118	0.774517264	0.888916345
117663667	NCOA6	18.0468384	0.095977234	0.335479846	0.286089417	0.774809637	0.88896098
117675962	TMEM164	19.22768362	0.092409702	0.322970835	0.286123984	0.774783163	0.88896098
117666722	LOC117666722	62.53892534	-0.054595467	0.19068819	-0.28630754	0.774642583	0.88896098
117655160	UMAD1	8.302014853	-0.136397116	0.477462117	-0.285671074	0.775130061	0.888966205
117660880	NT5DC1	13.81001074	-0.105582683	0.369442958	-0.285788863	0.775039838	0.888966205
117666979	LOC117666979	9.737442835	0.130597396	0.45720622	0.285642213	0.775152169	0.888966205
117659194	NLE1	11.50260216	-0.116190807	0.406591094	-0.285768205	0.775055662	0.888966205
117680103	PYROXD1	11.07770905	-0.123064798	0.431438213	-0.285243157	0.775457858	0.889122943
117662608	LOC117662608	5.172165759	-0.175899874	0.616500945	-0.285319715	0.77539921	0.889122943
117668197	FAM118B	14.49666634	0.106866491	0.375179262	0.284841146	0.775765847	0.889379152
117669615	DNTTIP1	63.90937056	0.054575459	0.191985258	0.284269012	0.776204232	0.889784782
117673175	HECTD2	4.994008492	-0.177692879	0.626042352	-0.283835236	0.77653665	0.890068863
117655209	SP8	13.79170661	-0.108125503	0.381402882	-0.283494196	0.776798031	0.890172509
117663052	NOTUM	2.925218021	-0.234361209	0.827024428	-0.283378823	0.776886461	0.890172509
117671767	LOC117671767	272.0916896	-0.032934786	0.116287163	-0.283219449	0.77700862	0.890172509
117679757	KIF24	6.19798313	0.166400709	0.587592966	0.283190438	0.777030858	0.890172509
117660022	LOC117660022	14.39426107	-0.106677477	0.376732155	-0.283165308	0.777050121	0.890172509
117664185	EFCAB14	20.72732462	0.089254269	0.316003108	0.282447441	0.777600442	0.890705961
117655439	EP300	23.9192022	0.086081862	0.305125754	0.282119293	0.77785204	0.890885327
117668358	SYBU	5.965198786	0.171632844	0.608578909	0.282022334	0.777926385	0.890885327
117654649	IRF2	5.826966343	-0.158675574	0.563365423	-0.281656573	0.778206857	0.89103357
117669474	BACE2	29.12948509	-0.072240748	0.256607643	-0.281522198	0.778309905	0.89103357
117656273	PNPLA7	11.96160803	0.115865351	0.411477717	0.281583538	0.778262865	0.89103357
117658644	TIMM22	22.71649315	0.081462243	0.290175826	0.280734077	0.77891437	0.891266593
117662470	TAF13	35.18677066	-0.06677992	0.237683948	-0.280960999	0.778740313	0.891266593
117666442	GRTP1	7.939072235	-0.140964972	0.501485505	-0.281094809	0.778637683	0.891266593
117677785	MED29	49.01178665	-0.059391096	0.211578668	-0.280704556	0.778937014	0.891266593
117655741	HCFC2	4.941068095	-0.175021131	0.623089165	-0.280892593	0.778792782	0.891266593
117678639	SFXN3	4.401775774	-0.184227663	0.65659672	-0.280579628	0.779032843	0.891276926
117679575	VGLL1	4.136707997	0.191120435	0.681424512	0.280471911	0.779115473	0.891276926
117664046	ATXN7L2	3.560954528	-0.202094819	0.721607699	-0.280061895	0.779430019	0.891346003
117669600	SLC12A5	2.754208634	-0.235995561	0.842582985	-0.280085838	0.77941165	0.891346003
117678070	RAB6A	87.58422297	0.045317723	0.16172313	0.280217941	0.779310303	0.891346003
117667844	FKBPL	8.765200232	0.131060811	0.468355755	0.27983175	0.779606592	0.891406378
117668240	ST14	8.462284669	0.132494948	0.473768497	0.279661795	0.779736992	0.891406378
117675594	RFX1	3.122084583	-0.215150905	0.769081823	-0.279750344	0.779669051	0.891406378
117671496	PPP4R3B	33.09907168	0.070757811	0.253260724	0.279387226	0.779947673	0.891550355
117661803	ING4	8.505275276	-0.134613349	0.482482171	-0.279001706	0.780243516	0.891791638
117674068	SCAF4	21.09323736	-0.083330868	0.298872924	-0.278817053	0.780385227	0.891856721
117670816	LGI2	9.315813101	0.130479205	0.469589703	0.277857892	0.781121449	0.892372043
117662857	MCRS1	35.55772458	-0.065531967	0.236000606	-0.277677113	0.781260231	0.892372043
117674857	BMP7	27.16743205	0.075993433	0.273362724	0.277994865	0.781016301	0.892372043
117668101	LOC117668101	6.446909824	0.150743914	0.542691721	0.277770802	0.781188306	0.892372043
117676730	PTPRE	3.366110097	0.208283795	0.749678341	0.277830882	0.781142183	0.892372043
117671923	TFB2M	5.694220264	0.159274625	0.573932837	0.277514396	0.781385153	0.892417846
117655147	CASD1	6.133392506	-0.155335136	0.560906762	-0.276935752	0.78182944	0.892541597
117673531	LOC117673531	8.740276943	-0.132988417	0.480031241	-0.277041171	0.781748493	0.892541597
117655764	GNPTAB	20.07593569	-0.090267809	0.325957388	-0.276931318	0.781832844	0.892541597
117670614	TMEM255A	3.105978572	0.223463438	0.806037557	0.277237004	0.781598127	0.892541597
117655871	SLC25A17	32.86090599	-0.069314508	0.250683773	-0.276501776	0.782162696	0.892821279
117665860	POMT2	12.17279887	-0.115887861	0.419442523	-0.276290206	0.782325178	0.892909872
117660439	TMEM220	3.118951164	0.213559545	0.773315089	0.2761611	0.782424334	0.892926176
117680102	RECQL	25.98451567	-0.077150865	0.279793187	-0.275742472	0.782745872	0.893002528
117680147	LRBA	10.03287586	0.125460861	0.454769471	0.275877931	0.782641825	0.893002528
117663229	CCDC28B	11.19917513	0.113932131	0.413178055	0.275745843	0.782743282	0.893002528
117660759	SRSF12	41.43553211	-0.062724247	0.227604452	-0.275584444	0.782867259	0.893044175
117664849	IFI35	2.948834613	-0.21749693	0.790011838	-0.275308444	0.783079277	0.893189189
117676776	TMEM11	33.00216838	0.066758046	0.242639285	0.275132883	0.783214149	0.893246186
117667952	MDC1	5.053720299	0.175370788	0.638313961	0.274740644	0.783515503	0.89324641
117660540	VSTM5	4.404037652	0.198684643	0.723764082	0.274515755	0.783688298	0.89324641
117678984	HYAL2	15.61527732	-0.098555148	0.35856025	-0.274863563	0.783421062	0.89324641
117660737	LOC117660737	3.67567983	0.19719452	0.718456657	0.274469612	0.783723753	0.89324641
117666247	HINT3	12.49587465	-0.114173937	0.415772328	-0.274606868	0.783618289	0.89324641
117675530	CCDC22	13.77977864	0.102976307	0.375051731	0.274565609	0.783649991	0.89324641
117675758	CTPS2	8.296688287	-0.1319932	0.482052895	-0.273814765	0.784226976	0.893573126
117680282	TBC1D9	6.658351082	0.144533184	0.528119139	0.273675338	0.784334132	0.893573126
117669493	POLR3A	9.28843528	0.123171926	0.450100115	0.27365451	0.784350139	0.893573126
117669833	OPA1	44.43330913	0.058822352	0.214792065	0.273857191	0.784194371	0.893573126
117668030	LOC117668030	4.911314156	0.174918843	0.640211414	0.273220438	0.78468377	0.893790652
117655265	ANKMY2	12.64879316	0.107120832	0.392118229	0.273185035	0.784710983	0.893790652
117669703	LOC117669703	4.123183207	-0.184562656	0.676148478	-0.272961727	0.784882636	0.893792642
117678452	RNF168	24.66886018	-0.080390767	0.294451649	-0.273018567	0.784838943	0.893792642
117673326	LOC117673326	3.792444256	0.209330395	0.769517925	0.272027965	0.785600517	0.894513316
117663990	KCTD20	44.56576805	0.060578113	0.222963924	0.271694684	0.785856789	0.89451469
117672675	LPIN2	63.46356663	0.049539725	0.18233432	0.271697202	0.785854853	0.89451469
117676622	PAXX	10.50421256	0.12300515	0.452635112	0.271753442	0.785811606	0.89451469
117669633	DNAJC11	27.11181425	-0.073496486	0.270921858	-0.271282968	0.786173405	0.894702046
117670846	BANF1	190.4278044	0.033750327	0.124420818	0.271259483	0.786191467	0.894702046
117671915	MEMO1	97.6139591	0.041766502	0.154051399	0.271120566	0.786298305	0.894726851
117675840	LOC117675840	45.07193771	0.059397303	0.219195535	0.270978619	0.786407477	0.894754306
132712337	LOC132712337	11.40640494	-0.110221813	0.407571235	-0.270435701	0.786825077	0.895132638
117666357	LATS1	9.941401885	0.122103539	0.453525527	0.2692319	0.787751234	0.896089386
117663662	TGIF2	12.2431417	-0.109405339	0.406666467	-0.269029654	0.787906863	0.896093853
117667519	PEX12	5.537623381	-0.15801515	0.587405058	-0.26900543	0.787925504	0.896093853
117675062	STYX	37.74592944	0.065647969	0.244343377	0.268670958	0.788182902	0.896289701
117670547	LOC117670547	13.96113374	-0.100575781	0.375313848	-0.267977806	0.788716402	0.896702536
117675516	TMEM187	5.306274785	-0.163174553	0.608662801	-0.268086948	0.788632392	0.896702536
117676026	LOC117676026	139.9811281	0.034677543	0.129661669	0.267446369	0.789125502	0.896973791
117672589	CNDP2	98.72420529	-0.040256634	0.150478032	-0.26752499	0.789064976	0.896973791
117665617	RIOX1	14.95098253	0.099883137	0.373773908	0.267228758	0.789293036	0.896978337
117655979	HDHD2	14.72891104	0.100162823	0.374945454	0.267139719	0.789361587	0.896978337
117672184	GTF2H3	6.284618487	-0.154808073	0.579569002	-0.267108959	0.78938527	0.896978337
117665818	ABCD4	19.85103498	0.083006877	0.31105907	0.266852456	0.789582764	0.89710586
117656066	LOC117656066	3.586466673	0.196180089	0.736573893	0.266341356	0.789976326	0.897456098
117673705	RUFY3	3.353344079	0.205564321	0.773470249	0.265768878	0.790417213	0.897666181
117666751	PPP4C	84.91028947	0.042605832	0.160295431	0.265795674	0.790396575	0.897666181
117666785	HCFC1R1	10.6602593	0.114330155	0.430081313	0.265833811	0.790367202	0.897666181
117667545	MLC1	9.597868811	-0.120127635	0.452574814	-0.265431552	0.790677033	0.897767436
117655382	HMOX1	9.902279446	0.118563521	0.446677431	0.265434323	0.790674898	0.897767436
117655366	LOC117655366	5.032355777	0.165169095	0.623011212	0.265114162	0.790921518	0.897948127
117665394	KCNA4	2.660105111	-0.225211278	0.85004378	-0.264940799	0.791055068	0.898002846
117661051	CLK3	28.96222133	-0.068473236	0.258760278	-0.264620353	0.791301939	0.89818618
117654973	ST8SIA6	18.2831895	-0.086564269	0.32736511	-0.26442729	0.791450685	0.898238313
117675790	STK38L	15.58763853	-0.099887155	0.37787504	-0.264339118	0.79151862	0.898238313
117667717	LOC117667717	7.156405497	-0.142119948	0.538025809	-0.264150801	0.79166372	0.898306083
117655153	VPS50	16.97404574	-0.090169831	0.341955661	-0.263688662	0.792019833	0.898613249
117667978	PPP1R10	45.84025698	0.055621066	0.211653671	0.262792826	0.792710266	0.89891191
117674189	EIPR1	6.118521561	-0.151398426	0.576075985	-0.26280982	0.792697166	0.89891191
117662102	AASDH	7.916302417	0.127332441	0.484489996	0.262817482	0.792691261	0.89891191
117670079	SV2A	10.79889239	0.112759499	0.429075594	0.262796348	0.792707551	0.89891191
117678546	AMMECR1L	13.69568784	-0.100620188	0.382578361	-0.263005434	0.792546391	0.89891191
117668591	SUGP2	46.00884361	0.055193084	0.210321248	0.262422766	0.792995523	0.899138474
117659664	RAB30	50.19142022	-0.052458536	0.200138133	-0.262111651	0.793235365	0.899313499
117665498	TP53I11	2.687027318	-0.220319149	0.842206949	-0.261597401	0.793631848	0.899666057
117660823	PDSS2	10.14499884	-0.114748415	0.43907627	-0.261340506	0.793829932	0.899714492
132711930	LOC132711930	3.601401848	0.208671058	0.798742515	0.261249469	0.793900131	0.899714492
117678599	MMS19	9.131917691	-0.12308754	0.471221927	-0.261209279	0.793931123	0.899714492
132710439	LOC132710439	16.2202834	-0.089931887	0.344845056	-0.26078926	0.794255027	0.899887695
117661193	LOC117661193	42.24233848	-0.059652941	0.22868992	-0.260846392	0.794210967	0.899887695
117662833	COIL	33.2684295	-0.064543528	0.247897306	-0.260363975	0.794583029	0.900114007
117672212	ANAPC5	24.45035465	0.073755188	0.283337699	0.260308416	0.794625881	0.900114007
117678432	MTERF4	9.876460686	-0.118084136	0.45383369	-0.26019253	0.794715266	0.900118346
117669226	TMEM37	3.080441431	-0.212552187	0.817706839	-0.259936907	0.794912442	0.900244758
117675369	SMS	15.31810638	-0.091081853	0.350842864	-0.259608682	0.795165639	0.900337676
117666333	FUCA2	2.873590318	-0.223234059	0.85959335	-0.259697285	0.795097287	0.900337676
117666568	LOC117666568	2.753823084	-0.21428113	0.826255003	-0.259340191	0.795372772	0.900454961
117673113	TMEM204	4.866030801	0.161282968	0.622107575	0.259252539	0.795440396	0.900454961
117662300	LOC117662300	40.1253903	0.059098745	0.228102132	0.259088965	0.795566599	0.900500934
117667546	LOC117667546	6.467323214	0.141459211	0.546316162	0.258932869	0.795687037	0.900540374
117655301	MTPAP	15.4566178	-0.090992153	0.351990439	-0.258507457	0.796015294	0.900747831
117654898	GTPBP10	16.52611407	0.088656321	0.342999774	0.25847341	0.796041568	0.900747831
117678573	DNMBP	7.280133788	-0.132491874	0.513193188	-0.258171537	0.796274523	0.900914535
117671290	SNAPC4	6.507197666	-0.140057751	0.543259257	-0.257810151	0.79655343	0.901036301
117670876	TIMM10B	105.2467504	-0.038357142	0.148736123	-0.257887199	0.796493964	0.901036301
117661801	ZNF384	13.05051058	0.098389058	0.38234685	0.257329327	0.796924555	0.901359196
117665823	AREL1	8.176718424	0.124683059	0.484982888	0.257087543	0.797111194	0.901473381
132708891	SNX6	2.885692915	0.211346748	0.823347234	0.256692121	0.797416455	0.901721681
117667962	LOC117667962	3.667478144	-0.185517541	0.72730649	-0.255074777	0.798665345	0.902357818
117675110	AP5M1	13.01836407	-0.097002525	0.380707484	-0.254795424	0.79888111	0.902357818
117665433	LTO1	24.12879827	-0.073903735	0.28998895	-0.254850177	0.798838819	0.902357818
132710903	LOC132710903	3.418164067	-0.190801554	0.747870109	-0.255126595	0.798625324	0.902357818
117667340	IL4R	29.64342283	-0.064861409	0.254489427	-0.254868777	0.798824452	0.902357818
117667549	PIMREG	30.59889434	-0.07060024	0.277144193	-0.254741906	0.798922448	0.902357818
117669457	NDUFV3	26.72706936	-0.074142028	0.290224398	-0.25546449	0.798364366	0.902357818
117655415	NUP107	43.49634455	0.055970164	0.219502449	0.254986513	0.798733516	0.902357818
117672572	NFATC1	3.817708057	-0.18239649	0.714270472	-0.255360535	0.798444649	0.902357818
117673199	CPEB3	3.847933361	-0.178383108	0.699490897	-0.255018485	0.798708823	0.902357818
117660271	PHF23	9.083369444	-0.116120531	0.454999162	-0.255210429	0.798560577	0.902357818
117655072	PIP4K2A	19.25044968	0.080350319	0.315974623	0.254293582	0.799268758	0.902458317
117678124	RFT1	20.13779092	-0.077813308	0.305801826	-0.25445665	0.79914279	0.902458317
117655359	PPP1R12A	208.5244357	-0.031757089	0.124868096	-0.254325087	0.79924442	0.902458317
117661306	SNX2	86.31516763	0.043775224	0.172411485	0.253899698	0.799573048	0.902705015
117668653	KDM4B	3.02123899	0.209778862	0.829437182	0.252917119	0.800332261	0.902803222
117673739	MRPL30	37.5653945	-0.061889238	0.244226271	-0.253409422	0.799951847	0.902803222
117674452	SERTAD2	33.97466686	0.062878082	0.248170335	0.253366634	0.799984909	0.902803222
117675976	LAS1L	19.08931186	-0.082273018	0.325095795	-0.253073153	0.800211685	0.902803222
117675928	BRWD3	19.37322701	0.082027341	0.324348637	0.252898677	0.800346512	0.902803222
117672014	COG2	20.29517642	-0.081494493	0.322170981	-0.252954169	0.80030363	0.902803222
117671045	CHMP1A	40.01784081	-0.056654738	0.223967607	-0.252959518	0.800299496	0.902803222
117676431	STARD10	2.710350181	-0.214466502	0.845999503	-0.253506652	0.799876721	0.902803222
117675293	SPEG	3.358653773	-0.196330615	0.779135306	-0.251985262	0.801052455	0.903405819
117673645	RAPH1	14.29313449	0.092411452	0.366673671	0.25202642	0.801020643	0.903405819
117668378	ENPP2	12.05162365	-0.104459516	0.415636868	-0.251323988	0.80156363	0.903885418
117664551	HOXB4	11.58856639	-0.106410431	0.424888618	-0.25044312	0.802244687	0.904459531
117673322	STARD7	54.51723639	-0.05284287	0.210957158	-0.250491005	0.80220766	0.904459531
117664030	INAVA	29.51652984	-0.064988887	0.259868345	-0.250083892	0.802522473	0.904675767
117666217	CEP85L	7.368013643	0.130212967	0.521013516	0.249922435	0.802647333	0.904719583
117662874	SARNP	54.90800414	0.048719105	0.195157312	0.24964017	0.80286563	0.904771776
132709732	LOC132709732	2.650394813	-0.206948345	0.828737419	-0.249715218	0.802807589	0.904771776
117663981	ITPR3	22.79749739	-0.07256948	0.290828947	-0.249526332	0.802953675	0.904774083
117663469	ARL6	11.43418994	0.107017947	0.429663413	0.249073911	0.803303609	0.904780781
117665915	PPP4R3A	59.4223284	0.049681749	0.199438157	0.249108543	0.803276821	0.904780781
117664138	MMACHC	7.141194435	0.131160175	0.526078961	0.249316518	0.803115955	0.904780781
117677906	COQ5	29.65740374	-0.065827553	0.264079299	-0.249271915	0.803150454	0.904780781
117673368	LOC117673368	38.72270271	-0.058727529	0.235941175	-0.248907504	0.803432331	0.904828897
117675170	SGPP1	14.7759712	0.089893611	0.361896325	0.248396031	0.803828004	0.905076536
117655171	NSUN6	3.273840526	-0.188883461	0.760417579	-0.248394391	0.803829273	0.905076536
117664986	EGFR	4.639999804	-0.166834006	0.671932951	-0.248289663	0.803910296	0.905076536
117666434	LAMP1	218.0883001	0.031310873	0.12662001	0.247282189	0.804689842	0.905390936
117656120	VDAC1	419.0828282	0.022008875	0.088916527	0.247522881	0.804503586	0.905390936
117674102	FAM135A	17.98936101	-0.082802638	0.334614274	-0.247456981	0.804554581	0.905390936
117663728	IPO9	20.27004576	0.075587385	0.305383637	0.24751616	0.804508787	0.905390936
117672470	BLOC1S5	8.041890331	0.12067148	0.488197304	0.247177686	0.804770714	0.905390936
117675571	PDE4A	6.507241492	-0.137478198	0.556253518	-0.247150253	0.804791943	0.905390936
117658323	SLC2A4	19.73204144	-0.084386475	0.341265805	-0.247274921	0.804695466	0.905390936
117671869	ABCC10	8.341835783	0.116431576	0.471599349	0.246886634	0.80499596	0.905523629
117671961	ACTN2	4.821127488	-0.164358692	0.666294552	-0.246675726	0.805159194	0.905527748
117679681	ADAT3	6.30410632	-0.141534916	0.573806892	-0.246659491	0.80517176	0.905527748
117655304	PALS2	23.14826904	-0.071970118	0.292303419	-0.246217161	0.805514132	0.905641288
117678930	PTPN13	6.69544121	-0.13208627	0.536509841	-0.246195428	0.805530955	0.905641288
117679218	NDUFAF2	25.70634897	-0.068478704	0.277918971	-0.246398093	0.805374082	0.905641288
117665699	SRP14	174.3035318	-0.028937731	0.117620587	-0.246026068	0.805662053	0.905691897
117658815	SLC35B4	8.350154792	0.117011418	0.477049704	0.245281397	0.806238555	0.906243145
117664437	PNKP	18.57936849	0.079150627	0.323193326	0.244901798	0.80653247	0.906476671
117672425	GMDS	8.795857634	0.119450381	0.488085533	0.244732476	0.806663581	0.906527188
117674460	MDH1	160.5139137	-0.029997649	0.122819902	-0.244240944	0.807044219	0.906858082
117665935	BTBD7	11.40851754	0.104022176	0.426240778	0.244045576	0.807195522	0.906911603
117667632	ATRAID	33.56116698	0.060742971	0.248990646	0.243956838	0.807264249	0.906911603
117665334	CTR9	41.07304482	-0.055462128	0.22751287	-0.243775783	0.807404477	0.906972294
117665685	KNL1	14.05501566	0.099432334	0.409144346	0.243025071	0.807985976	0.907528606
117670205	CENATAC	28.53593691	0.065811373	0.271473219	0.242423077	0.808452355	0.907955511
117659721	RCC2	18.62773458	-0.078647708	0.324824258	-0.242123875	0.808684179	0.908102805
117654561	INPP4B	3.53410087	0.182183466	0.752797171	0.242008702	0.808773421	0.908102805
117673658	CDS1	7.016351393	0.125166588	0.517409481	0.241910116	0.808849811	0.908102805
117658270	LOC117658270	4.789895026	-0.150069198	0.620612447	-0.241808231	0.80892876	0.908102805
117679695	LOC117679695	29.47858087	-0.063188819	0.261902675	-0.241268324	0.80934716	0.908475565
117655791	DNM1L	42.85752617	0.053006197	0.220052169	0.24088014	0.809648015	0.908716318
117677393	FAM32A	77.5571331	-0.041447971	0.172511217	-0.240262468	0.810126789	0.909156688
117675625	FARSA	65.97407026	-0.042105237	0.17541388	-0.240033667	0.810304157	0.909258749
117671323	BRD3OS	8.608775383	-0.114640492	0.477892278	-0.239887726	0.810417296	0.909261356
117676863	RAB23	36.4414467	0.056522024	0.235697272	0.239807713	0.810479327	0.909261356
117671363	PNPT1	24.92725254	0.066590047	0.278057055	0.239483393	0.810730772	0.909446471
117677581	GRIK5	3.341136257	0.184827872	0.772661695	0.239209312	0.810943282	0.909564402
117657360	LOC117657360	8.007123943	0.117643973	0.491977286	0.239124806	0.811008807	0.909564402
117654952	FANCF	21.89808798	0.071489759	0.29988622	0.238389609	0.811578926	0.909633259
117659071	SAMD1	24.85306588	0.066772298	0.279553831	0.238853097	0.811219496	0.909633259
117662998	SGSH	24.35862152	0.066866773	0.280164596	0.238669603	0.811361789	0.909633259
117677113	ZZZ3	13.20530713	-0.094849883	0.397248408	-0.238767181	0.81128612	0.909633259
117677311	ZBTB41	8.274350349	-0.121252384	0.508658758	-0.238376677	0.811588955	0.909633259
117655657	TRIOBP	26.31321084	-0.064526494	0.270656648	-0.238407203	0.811565281	0.909633259
132711133	LOC132711133	4.984015384	0.145759369	0.613524767	0.237576993	0.812209196	0.909698424
117663815	RHOC	167.8336521	-0.032676021	0.137581091	-0.237503719	0.812266034	0.909698424
117661436	TRPM6	24.4338971	-0.066292365	0.278887524	-0.23770287	0.812111558	0.909698424
117662310	IK	124.5426806	0.035154075	0.147694331	0.238019119	0.811866265	0.909698424
117670592	BABAM1	64.90155039	-0.043188475	0.181618578	-0.237797671	0.812038025	0.909698424
117668511	VIRMA	27.97024236	-0.062757418	0.264342054	-0.237409891	0.812338817	0.909698424
117657685	TM7SF2	4.13937747	-0.171940086	0.722145708	-0.238096113	0.811806549	0.909698424
117675597	IL27RA	5.183922062	0.153595748	0.646672623	0.23751701	0.812255725	0.909698424
117663072	LUC7L3	121.194437	0.033535888	0.1414745	0.237045459	0.812621524	0.909821331
117677106	RABGGTB	53.16681636	-0.048717771	0.205452188	-0.237124616	0.812560116	0.909821331
117664697	SLC25A39	57.26293162	0.046357252	0.19591402	0.236620389	0.812951301	0.909900068
117672678	NDC80	73.44167498	0.040423844	0.17070778	0.236801416	0.812810853	0.909900068
117672614	CEP192	7.165592328	-0.124141329	0.524488623	-0.236690222	0.812897121	0.909900068
117674193	RNASEH1	31.20617353	-0.059821859	0.253083504	-0.236372021	0.813144005	0.909922152
117674958	SRSF11	155.9013516	-0.036213274	0.153176988	-0.236414584	0.813110981	0.909922152
117658564	PRDX2	256.4755401	-0.025200753	0.106808021	-0.23594439	0.813475822	0.9100214
117661363	ZNF367	5.83424066	0.134383563	0.570074147	0.235729973	0.81364221	0.9100214
117669554	GLA	20.46487191	-0.072769378	0.308342379	-0.23600187	0.813431219	0.9100214
117655491	UBN2	19.03877296	-0.075495844	0.320455835	-0.235588921	0.813751671	0.9100214
117676577	NUP188	13.29695169	0.089509537	0.379685465	0.235746547	0.813629348	0.9100214
117654735	PLEKHM2	10.74505767	0.102268167	0.434026088	0.235626774	0.813722296	0.9100214
117663734	KLHL12	2.821539856	-0.192636593	0.818681983	-0.235300883	0.81397521	0.91017464
117675244	USP37	4.701392431	0.155264822	0.661980176	0.23454603	0.814561103	0.910636826
117660769	LYRM2	23.93665249	0.069059849	0.294581429	0.234433816	0.814648209	0.910636826
117671584	TTL	36.18466727	-0.056687847	0.241779711	-0.234460729	0.814627317	0.910636826
117666264	AKAP7	48.1522784	-0.052384118	0.223562704	-0.234315102	0.814740363	0.910643085
117664861	ARL4D	4.43551093	0.157518754	0.673521571	0.233873361	0.815083294	0.910929609
117666219	MCM9	6.006692422	0.131668911	0.563396039	0.23370578	0.8152134	0.910978246
117667623	EIF2B4	52.1293169	-0.047022871	0.201496094	-0.23336865	0.815475155	0.911173971
117669752	CAPN1	41.13179032	0.051847185	0.222401868	0.233123875	0.815665216	0.911289555
117678382	FARSB	9.704016157	-0.103850053	0.445712959	-0.232997608	0.815763263	0.911302324
117679332	GTF2H2	10.97767284	-0.096468204	0.414854429	-0.232535071	0.816122451	0.911606785
117673111	JPT2	28.71477396	0.067563044	0.290851315	0.232294099	0.816309596	0.911719029
117654763	LOC117654763	3.189509445	0.188319481	0.811950206	0.231934766	0.816588681	0.911739238
117662903	POLG2	12.19313187	0.091828815	0.396113502	0.231824502	0.816674326	0.911739238
117671639	DYNC2LI1	11.08053111	0.096662549	0.416545415	0.232057648	0.816493239	0.911739238
117678568	TCTN3	3.672563352	0.163657728	0.705862759	0.231854884	0.816650727	0.911739238
117665932	ZIC2	8.333526856	-0.109447234	0.474391981	-0.230710547	0.817539679	0.912511666
117669409	RPGR	11.20740067	-0.096931032	0.420057967	-0.230756323	0.817504115	0.912511666
117667018	RAB3IL1	9.080699964	-0.105586626	0.459648036	-0.229711905	0.818315643	0.9131891
117663224	DNALI1	9.049826496	0.107572257	0.468303997	0.22970604	0.818320201	0.9131891
117656251	GTF3C5	11.85319411	-0.097611546	0.425617045	-0.229341252	0.818603693	0.913408575
117658946	LOC117658946	9.558400429	-0.103031603	0.449924175	-0.228997704	0.8188707	0.913609612
117675095	LGALS3	12.38449919	-0.092894154	0.406194325	-0.228693874	0.819106857	0.913679309
117666228	SERINC1	34.5575643	0.056260075	0.245940049	0.22875524	0.819059157	0.913679309
117663064	MBTD1	5.698781329	-0.138329262	0.605682331	-0.228385831	0.819346304	0.913752646
117670603	LOC117670603	9.767464492	0.100623394	0.440428624	0.228466973	0.819283229	0.913752646
117660469	LOC117660469	8.139042536	0.118130357	0.517883939	0.22810199	0.819566953	0.913901846
117654718	MEX3C	23.98965132	0.066452133	0.291654903	0.227845073	0.819766685	0.914027691
117672031	ADAMTS5	2.95293043	-0.180146983	0.791208083	-0.227685974	0.819890377	0.914068735
117662639	LOC117662639	3.255016843	0.177008846	0.779033229	0.22721604	0.820255756	0.914282319
117663417	NR0B2	8.861421126	0.112096651	0.493158191	0.227303638	0.820187644	0.914282319
117675224	RAD51AP1	46.19209139	-0.05023021	0.221297843	-0.226980118	0.820439203	0.91438992
117662693	ST3GAL6	6.611393806	-0.12000681	0.530291096	-0.226303649	0.820965261	0.914395036
117665790	SLC25A21	3.979002776	-0.156789486	0.691738013	-0.226660215	0.820687966	0.914395036
117665702	FSIP1	4.543140179	0.148536785	0.656231923	0.226348003	0.820930766	0.914395036
117665532	ACP2	18.99788264	-0.077962612	0.344054152	-0.226599828	0.820734926	0.914395036
117679182	NDUFS4	71.80235538	-0.041359712	0.182313163	-0.22686081	0.820531976	0.914395036
117659024	NOC2L	15.69186004	0.081612557	0.360436694	0.226426883	0.820869421	0.914395036
117662773	GLS2	5.299307562	-0.136654235	0.605259054	-0.225778093	0.821374017	0.91475347
117666924	VPS28	54.34304413	-0.044683037	0.198035031	-0.225631986	0.821487661	0.914783201
117679842	LOC117679842	6.130558442	0.125634857	0.557264787	0.225449122	0.821629902	0.914844766
117675391	LOC117675391	10.39188833	-0.09711104	0.431594535	-0.225005259	0.821975183	0.91513237
117665638	VPS39	9.623773655	0.105623628	0.470133666	0.224667229	0.822238161	0.915231452
117669991	PRPF18	8.035253211	-0.115494869	0.513947474	-0.224721154	0.822196207	0.915231452
117675849	LOC117675849	56.83225921	0.043091474	0.191985343	0.224451896	0.822405694	0.915321094
117676711	EEF1AKMT2	6.94484835	-0.118451441	0.528372062	-0.224181877	0.822615784	0.915458078
117674232	SLC66A3	11.54426634	-0.098496024	0.439718324	-0.223997998	0.822758861	0.915488652
117674904	TAF4	7.053450583	0.118759181	0.530622428	0.223811085	0.822904304	0.915488652
117669418	MED14	13.17219165	-0.087711276	0.391831943	-0.223849224	0.822874626	0.915488652
117678917	LOC117678917	4.896814817	-0.146744327	0.656043856	-0.223680667	0.823005791	0.91550475
117675216	FAM185A	5.930444455	-0.126712046	0.567341817	-0.223343393	0.823268257	0.915663095
117678645	MFSD13A	20.15278677	-0.069188576	0.309881812	-0.223274078	0.823322201	0.915663095
117655803	PRDM4	22.21990054	0.066886537	0.299791661	0.223110066	0.823449844	0.915708256
117658605	GET3	42.21622907	0.049249775	0.221088716	0.22276024	0.823722115	0.915914222
117666019	LOC117666019	5.035250385	0.139081634	0.624712348	0.22263308	0.823821089	0.915927473
117665786	RALGAPA1	21.99457926	0.070183204	0.316716074	0.221596595	0.824627933	0.916437149
117663463	TMEM200B	21.78735029	0.072680508	0.327850383	0.221688036	0.824556744	0.916437149
117671741	AIDA	115.3735417	-0.03140505	0.141512302	-0.221924523	0.82437264	0.916437149
117676098	CHCHD1	149.8694378	-0.030728714	0.138568989	-0.221757512	0.824502656	0.916437149
117670811	THUMPD1	63.09190175	0.041495564	0.187538043	0.221264779	0.824886273	0.916598424
117669613	ACOT8	6.47271524	-0.118562115	0.536028037	-0.221186406	0.824947294	0.916598424
117670867	LOC117670867	8.795692743	0.103620156	0.470565085	0.220203664	0.825712543	0.916909981
117677426	VMAC	9.146597832	0.099920913	0.453845677	0.220164955	0.825742689	0.916909981
117665804	MIA2	21.29977395	-0.067940782	0.308280421	-0.220386301	0.825570313	0.916909981
117674084	SLC17A5	26.77581851	0.059453054	0.270325953	0.219930988	0.825924902	0.916909981
117677291	CLCC1	24.40623414	0.062290748	0.282936407	0.220158122	0.82574801	0.916909981
117679322	PTCD2	8.917734718	0.103505341	0.469481597	0.220467303	0.825507234	0.916909981
117662297	LOC117662297	11.34269234	-0.093087926	0.423181283	-0.219971746	0.825893159	0.916909981
117671715	GPATCH2	19.42320533	0.071688655	0.325815938	0.22002808	0.825849286	0.916909981
117673187	LOC117673187	10.15592323	-0.098780962	0.450154285	-0.219438013	0.826308861	0.917239452
117665328	AMPD3	4.76659834	0.137043897	0.625835094	0.218977648	0.82666746	0.917443918
117666811	CFAP119	8.803060567	-0.100328749	0.458040602	-0.219038987	0.826619678	0.917443918
117668614	MRPL54	63.95054864	-0.039058708	0.178491184	-0.2188271	0.826784736	0.917477292
117674949	FPGT	27.50124491	-0.059163657	0.270774696	-0.218497732	0.827041325	0.917571722
117671615	TTC7A	4.527148913	0.148741983	0.680760136	0.218493968	0.827044258	0.917571722
117679897	CISD2	8.458459141	-0.106925185	0.490138272	-0.218153102	0.827309824	0.917672816
117674411	ESF1	60.60370196	0.040550494	0.185806753	0.21824015	0.827242004	0.917672816
117655129	KAT2B	2.801968377	0.202450054	0.930503841	0.217570359	0.827763882	0.91769
117665283	KCTD12	23.90938515	-0.065723356	0.302058218	-0.217585063	0.827752424	0.91769
117657844	KCNMB1	12.14048473	0.093014622	0.427344003	0.217657488	0.827695989	0.91769
117660445	HEXD	2.654088187	0.203515313	0.935394382	0.217571665	0.827762863	0.91769
132711696	LOC132711696	7.81027685	0.107483206	0.494263019	0.217461557	0.827848663	0.91769
117666748	YPEL3	8.081421422	-0.106346745	0.487942432	-0.217949369	0.82746856	0.91769
117678622	NPM3	125.3970739	0.031213097	0.143689337	0.217226258	0.828032022	0.917796556
117672982	SBF1	20.24947545	-0.066273095	0.305658342	-0.21682083	0.828347978	0.91785667
117676091	ANXA7	66.7324939	-0.039421927	0.18175015	-0.21690176	0.828284906	0.91785667
117659030	PLEKHN1	4.332278383	-0.152973877	0.705123373	-0.216946257	0.828250228	0.91785667
117662959	NXPE3	4.933496254	-0.13775834	0.638012698	-0.215917866	0.82905177	0.918346355
117674436	DNAAF10	13.82942429	-0.083237613	0.385271839	-0.216049045	0.828949518	0.918346355
117663988	OARD1	17.36780333	-0.079340029	0.367393697	-0.215953703	0.829023836	0.918346355
117659304	CPXM1	5.49880668	-0.128975927	0.599998024	-0.214960587	0.829798048	0.918559214
117656040	OXSM	5.364101387	-0.131029679	0.608702067	-0.215260776	0.829564009	0.918559214
117661519	CCDC171	9.14881773	-0.095565022	0.445687271	-0.214421699	0.830218221	0.918559214
117654838	SKA1	22.12689342	-0.064998488	0.302979809	-0.214530757	0.830133185	0.918559214
132711893	LOC132711893	3.803101359	0.151192205	0.703148041	0.215021868	0.829750269	0.918559214
117676013	EDA2R	30.51067067	0.058438297	0.272634835	0.214346405	0.830276933	0.918559214
117668126	LOC117668126	9.865682573	0.09940601	0.463804119	0.21432757	0.83029162	0.918559214
117666952	FBXL6	35.95317499	0.060830082	0.283243512	0.21476249	0.829952499	0.918559214
117678256	SLC33A1	14.60721657	0.078749917	0.366686564	0.214760847	0.82995378	0.918559214
117675479	ATP6AP1	99.53550232	-0.032740702	0.152243202	-0.215055267	0.829724229	0.918559214
117676404	ULK1	6.180238489	-0.118989417	0.553853449	-0.214839172	0.829892711	0.918559214
117674002	CCDC51	19.04587156	0.067893989	0.315630799	0.215105717	0.829684897	0.918559214
117673924	BHLHE40	35.7388842	-0.053629524	0.250783839	-0.213847607	0.830665898	0.91887666
117670016	LOC117670016	2.722011163	0.174288602	0.816057772	0.213573852	0.830879392	0.919016199
117671030	SLC22A31	8.442061253	-0.101700921	0.47753134	-0.212972244	0.831348612	0.919438531
117661540	MTMR6	13.64659211	-0.081494112	0.382992665	-0.212782435	0.831496665	0.919446587
117671776	ITPKB	8.796216899	0.10478881	0.492570214	0.212738828	0.831530679	0.919446587
117675308	AIP	12.4194935	0.086784402	0.409047381	0.212162224	0.831980476	0.919576102
117671965	ERO1B	15.33493166	-0.074300071	0.350424988	-0.212028463	0.832084829	0.919576102
117666440	TMEM60	24.76884282	0.059299461	0.279612009	0.212077662	0.832046447	0.919576102
117670018	LOC117670018	9.602290763	-0.095272671	0.448510012	-0.212420388	0.831779081	0.919576102
117677789	POLR2I	38.9097707	0.049836016	0.23498092	0.212085371	0.832040432	0.919576102
117668986	SBK3	3.599322195	-0.154713328	0.731341468	-0.211547321	0.832460211	0.919894326
117664156	CDK13	28.84772533	-0.056511441	0.26731287	-0.211405612	0.832570778	0.919919886
117670399	ACVR1	30.50017079	0.053323523	0.252428499	0.211242087	0.832698371	0.919964251
117669147	DTX3L	5.703814373	0.12398734	0.590218218	0.210070337	0.833612777	0.920254242
117663550	SRC	29.04422526	0.055549248	0.263804551	0.210569712	0.833223049	0.920254242
117674762	PHLPP1	6.079606454	-0.11772093	0.560551667	-0.210009062	0.8336606	0.920254242
117663290	HDAC1	3.953434064	-0.157077368	0.745508486	-0.210698297	0.833122704	0.920254242
117669077	TNNT1	6.447114805	-0.11676859	0.555493246	-0.210207039	0.833506086	0.920254242
117670651	UBE2D1	46.06193111	0.044548564	0.211691717	0.210440751	0.83332369	0.920254242
117678682	ITPRIP	3.497807731	0.161240385	0.766973634	0.210229372	0.833488657	0.920254242
132710128	LOC132710128	15.57684202	0.074282151	0.353264057	0.21027373	0.833454038	0.920254242
117660842	ZBTB24	13.16342054	-0.082495634	0.393376379	-0.209711712	0.833892684	0.920361706
117674083	CD109	4.854608062	0.135537865	0.646464523	0.209660175	0.83393291	0.920361706
117668355	ENY2	76.47442877	-0.035381101	0.168869513	-0.209517396	0.834044357	0.920388156
117663450	NSUN3	4.984253453	0.126814402	0.607222333	0.208843442	0.834570457	0.920582489
117674260	RDH14	4.584908615	-0.13573979	0.649444941	-0.209008926	0.83444127	0.920582489
132711952	LOC132711952	3.114541067	-0.169780892	0.812004739	-0.209088549	0.834379114	0.920582489
117671847	CAPN11	82.22959898	0.037119875	0.17769176	0.208900372	0.834526014	0.920582489
117662427	ELP2	6.419371332	-0.11815369	0.566066357	-0.208727632	0.834660868	0.9205857
117665426	CSRP3	3.373324611	0.163256269	0.784565272	0.208085005	0.835162595	0.920972976
132711275	MED20	2.774542884	0.170152237	0.817828619	0.208053659	0.83518707	0.920972976
117667961	LOC117667961	4.281451669	-0.135257748	0.650552597	-0.207912087	0.835297612	0.920998341
117669764	NXPH2	4.050048451	-0.14083348	0.677965868	-0.207729454	0.835440218	0.921059052
117665352	RASSF10	7.9499959	0.100374232	0.484413752	0.207207644	0.835847698	0.921315205
117654776	MED7	15.91726431	-0.071934201	0.347134028	-0.207223133	0.835835602	0.921315205
117674262	OSR1	5.632650531	-0.12230205	0.591433143	-0.206789307	0.836174408	0.921578771
117661376	DAPK1	5.492030495	0.123923866	0.599736808	0.206630416	0.836298504	0.921618997
117655247	MIOS	10.16070077	-0.09046657	0.438456061	-0.206329842	0.83653327	0.921781162
117664216	RNF6	10.21233674	0.090532744	0.439522825	0.20597962	0.836806831	0.921892997
117679916	FAM193B	6.537027722	-0.115001446	0.559212084	-0.205649071	0.837065043	0.921892997
117677153	ODF2L	35.67670356	-0.049712409	0.241726604	-0.205655513	0.837060011	0.921892997
117677166	LRRC8B	5.659607267	0.12107861	0.588626265	0.20569692	0.837027665	0.921892997
117680014	PDZD2	4.318666137	-0.133890597	0.65109524	-0.205639036	0.837072883	0.921892997
117654677	PLK4	16.89715519	0.069992503	0.340685233	0.205446247	0.837223491	0.921960783
117679152	RIMOC1	42.52462709	0.045326646	0.220743886	0.205335905	0.837309694	0.921960783
117670942	SALL1	26.25649101	-0.058075543	0.283135221	-0.205115927	0.837481553	0.922053518
117662534	LOC117662534	3.084502148	0.160612684	0.784994853	0.204603487	0.837881931	0.922085588
117675108	NAA30	14.46650667	0.077424927	0.378573069	0.204517787	0.837948893	0.922085588
117666910	MAP4K4	82.50036978	-0.035831228	0.175033954	-0.204710153	0.837798587	0.922085588
117666351	UST	4.03548558	-0.138274157	0.675847779	-0.20459364	0.837889625	0.922085588
117667604	SMTNL2	12.33525126	0.082558531	0.402846926	0.204937721	0.837620783	0.922085588
117673317	TMEM230	8.280848299	0.10084289	0.494020791	0.204126815	0.8382544	0.922228856
117659985	TTC9C	37.399115	-0.051747642	0.253466049	-0.204160054	0.838228426	0.922228856
117677007	BAG4	18.27838134	-0.065624643	0.321888786	-0.203873653	0.838452234	0.922253629
117678619	OGA	18.38879176	0.067681601	0.331886901	0.203929714	0.838408425	0.922253629
117675249	ZNF142	4.120193288	0.136687727	0.672411888	0.20327976	0.838916374	0.922667695
117676486	NECAP1	51.81386155	0.041459564	0.204435775	0.202799945	0.839291401	0.922790765
117673485	DAXX	4.344105752	-0.137874498	0.679534843	-0.202895406	0.839216785	0.922790765
117662120	SPOCK3	4.398664922	-0.136731283	0.673604905	-0.202984393	0.839147231	0.922790765
132710054	LOC132710054	3.592725309	-0.146390639	0.72259932	-0.202588952	0.839456326	0.922875653
117662077	SGCB	56.98446774	0.040743359	0.201402715	0.202297961	0.839683794	0.923029276
117671591	GNMT	14.90369943	0.074193759	0.367804764	0.201720495	0.840135239	0.923341366
117672536	CDKAL1	59.76751229	0.038638287	0.191660049	0.201598025	0.840230989	0.923341366
117679475	CLCN7	31.12461098	0.053527848	0.265393934	0.201692055	0.840157474	0.923341366
117671689	NENF	35.78477075	-0.048193679	0.23926135	-0.201426931	0.840364759	0.92339192
117673743	MGAT4A	5.141740065	0.123638378	0.614912412	0.201066648	0.84064646	0.923604992
117657787	CCDC90B	3.777462962	-0.141882564	0.706714071	-0.200763746	0.840883312	0.923768751
117656289	LOC117656289	26.35528956	-0.058087732	0.289933812	-0.20034825	0.841208229	0.924029211
117660817	QRSL1	14.02212393	0.074175257	0.371511666	0.199657948	0.841748104	0.924236256
117664920	TRIP13	26.74032287	-0.056036158	0.280295636	-0.199918053	0.841544671	0.924236256
117678500	VPS8	10.15909433	-0.087386335	0.437530018	-0.199726491	0.841694495	0.924236256
117675614	LOC117675614	22.60258791	-0.060388731	0.302124441	-0.199880325	0.841574179	0.924236256
117678696	RBM15B	20.44735587	0.062597487	0.314433018	0.199080516	0.842199762	0.924635678
117675582	LOC117675582	13.23042345	-0.075536701	0.37991611	-0.198824684	0.842399886	0.92475889
117668589	SLC25A42	5.222657998	-0.124382944	0.627388872	-0.198254942	0.842845603	0.924877871
117655948	SEC24A	37.81761183	-0.048385742	0.244076944	-0.198239707	0.842857522	0.924877871
117662094	SRD5A3	2.767525323	-0.1733688	0.874554666	-0.198236665	0.842859902	0.924877871
117675695	TADA2A	10.33636561	0.086449951	0.436072797	0.198246604	0.842852127	0.924877871
117663434	SESN2	5.829111306	0.112639571	0.569956418	0.197628393	0.843335818	0.925303592
117668588	TMEM161A	14.94837522	-0.076753873	0.388903991	-0.197359437	0.84354627	0.925437988
117678962	SMARCAD1	26.52170029	0.056981172	0.289671893	0.196709357	0.844054987	0.925629981
117676873	PHF3	56.49894508	-0.040847865	0.207680491	-0.196686097	0.84407319	0.925629981
117670979	CRISPLD2	3.501341052	0.151306987	0.76838565	0.196915426	0.843893722	0.925629981
117670841	DEDD	30.53720098	0.049756017	0.252760279	0.196850616	0.84394444	0.925629981
117663632	CREG1	7.579887011	0.098708332	0.502212544	0.196546926	0.844182107	0.925652939
117677433	MPV17L2	10.18419168	0.084704929	0.431550523	0.196280446	0.844390666	0.925785139
117671006	CA5A	49.19865115	-0.040678012	0.207699564	-0.195850253	0.844727375	0.926057801
117679223	ZSWIM6	22.77132639	-0.059689765	0.305552916	-0.195350008	0.84511895	0.926390547
117664866	PIP4K2B	6.709062861	-0.103818447	0.532288308	-0.195041757	0.845360258	0.926392457
117667304	ZDHHC4	3.671114627	-0.143973326	0.738266305	-0.195015436	0.845380863	0.926392457
117678548	POLR2D	34.02327248	-0.047662696	0.24444179	-0.194985874	0.845404006	0.926392457
117677535	TMEM205	18.78978297	-0.062054106	0.318392938	-0.194897873	0.845472899	0.926392457
117665973	HHIPL1	5.219034666	0.115924496	0.595885127	0.194541684	0.84575176	0.926408565
117663250	RNF19B	14.56908488	0.073446526	0.377441623	0.194590426	0.845713599	0.926408565
117675227	COG5	3.017706382	0.159701068	0.820343322	0.194675892	0.845646686	0.926408565
117679922	HADH	68.71159135	-0.035337033	0.18193794	-0.19422575	0.845999121	0.926583047
117671874	RASGRP3	10.36357839	-0.083255043	0.429784498	-0.193713462	0.84640025	0.926915692
117679477	BFAR	21.23172193	-0.060767356	0.313860147	-0.193612846	0.846479039	0.926915692
117655216	ABI1	33.10842799	0.047009098	0.243669406	0.192921626	0.847020348	0.927320548
117666837	STX4	12.06433835	-0.083127745	0.430902067	-0.192915633	0.847025042	0.927320548
117668663	HDGFL2	88.1642902	0.032144812	0.166756853	0.192764566	0.847143355	0.927353578
117666911	NAPRT	6.505727088	0.10994148	0.571001737	0.19254141	0.847318134	0.927448407
117661073	LOC117661073	20.69834479	0.058346923	0.304491664	0.191620756	0.848039283	0.927755152
117655329	MICAL3	14.17702074	0.071592777	0.37335643	0.191754504	0.84793451	0.927755152
117668317	DHTKD1	6.566317715	-0.102750334	0.535009419	-0.192053318	0.847700441	0.927755152
117670924	LONP2	5.59947387	-0.111505151	0.581636368	-0.191709385	0.847969854	0.927755152
117677899	SIRT4	4.221547752	-0.126289026	0.65859882	-0.191754104	0.847934824	0.927755152
117672269	LOC117672269	6.091610246	-0.105117071	0.549074265	-0.191444178	0.848177611	0.927810007
117661049	CUL5	35.06244099	0.046242025	0.242267396	0.190871845	0.848625999	0.927886365
117659900	LOC117659900	4.002985451	-0.13427653	0.702995034	-0.191006371	0.848520602	0.927886365
117664911	ZNF830	26.84775516	0.051320897	0.268988414	0.19079222	0.848688384	0.927886365
117673208	ZNF518A	4.855053415	0.122417369	0.6405697	0.191107024	0.848441744	0.927886365
117660070	POLR2A	35.35226229	0.045430746	0.237653851	0.191163516	0.848397486	0.927886365
117680127	EXOSC9	59.51209155	0.036772292	0.19304741	0.19048322	0.848930491	0.928054623
117675127	ARID4A	46.78293013	0.041691138	0.220350617	0.189203636	0.849933218	0.929054274
117658579	LOC117658579	4.45633429	-0.126764791	0.670506582	-0.189058235	0.850047175	0.929082311
117656813	LMF2	34.14902277	0.04541541	0.24043713	0.188886842	0.850181506	0.929132609
117670738	TANK	28.90768402	0.053698173	0.284494111	0.188749682	0.850289011	0.929153582
117662897	ERN1	3.022668098	0.146880302	0.778676974	0.188628028	0.850384364	0.929161272
117676221	NGRN	37.90924059	-0.043782062	0.232524973	-0.188289721	0.850649543	0.9293545
117673488	ZBTB22	9.396877292	-0.088489247	0.470721276	-0.187986504	0.850887231	0.929517657
117677963	SFI1	4.443576751	0.131011787	0.697368811	0.187865854	0.850981811	0.929524464
117662571	LOC117662571	12.04245902	-0.075716436	0.40382287	-0.187499129	0.851269306	0.929645461
117671560	MAP4K3	16.60360842	0.065065865	0.346974708	0.187523367	0.851250305	0.929645461
117671569	NPHP1	6.373504057	-0.109487277	0.584690393	-0.187256843	0.851459258	0.929756394
117655279	CCDC7	15.35386089	-0.068667073	0.3678787	-0.186656832	0.851929705	0.93017356
117663915	LOC117663915	4.504987087	-0.126612693	0.680812703	-0.185972871	0.852466036	0.930179959
117675266	WNT10A	8.77103928	-0.087947891	0.472522615	-0.186124194	0.852347369	0.930179959
117671148	RB1	4.336967611	0.123391086	0.661754881	0.186460409	0.852083723	0.930179959
117677143	SYDE2	6.648441273	0.101722311	0.546889768	0.186001489	0.852443594	0.930179959
117666655	CDK5RAP1	10.71091378	0.080860482	0.434691486	0.186018096	0.852430571	0.930179959
117672845	TRIM55	7.630889633	0.092813413	0.499001791	0.185998157	0.852446207	0.930179959
117677778	ALKBH6	18.84216049	-0.059720928	0.322042255	-0.185444386	0.852880497	0.930377512
117669306	DBR1	25.42534221	0.054149891	0.291946731	0.18547867	0.852853609	0.930377512
117678870	RIBC2	5.853260034	0.108349347	0.584396773	0.185403739	0.852912376	0.930377512
117663641	FAM83D	10.90239288	-0.083414123	0.450440625	-0.185183392	0.853085195	0.930469556
117675682	VMP1	382.7630714	0.0447789	0.241974503	0.185056275	0.853184896	0.930481838
117678730	ATRNL1	5.216139687	-0.119763117	0.648111256	-0.184787899	0.8533954	0.930614946
117665960	ATG2B	4.088631641	0.122786214	0.664927779	0.184660977	0.853494955	0.930627052
117655330	TBC1D9B	11.16453452	-0.075527201	0.410252824	-0.184099163	0.853935663	0.930721756
117663012	ENGASE	4.407422394	-0.120875509	0.655868215	-0.184298471	0.853779313	0.930721756
117678659	CNNM2	8.34511055	-0.092257571	0.500563515	-0.184307422	0.853772292	0.930721756
117674005	LOC117674005	4.037986447	0.128248467	0.69661692	0.184101855	0.853933551	0.930721756
117675478	PDHA1	147.0107509	-0.024553516	0.133633307	-0.183738	0.854218997	0.930934127
117658876	RIT1	26.10394129	0.049850288	0.271568104	0.183564592	0.854355043	0.930985956
117654979	CREM	7.608188681	0.092203722	0.503008284	0.183304579	0.854559042	0.931111814
117659152	LOC117659152	12.03433471	0.075637994	0.413549844	0.182899342	0.854876999	0.931265366
117659633	GCN1	6.005668352	0.10977443	0.599907587	0.182985567	0.854809343	0.931265366
117671903	PRKD3	8.898528848	0.084619361	0.462963722	0.182777519	0.854972588	0.93127218
117678761	RGS10	9.986631657	0.07951156	0.435284427	0.182665758	0.855060285	0.93127218
117673097	MRPS34	50.31302783	-0.038106836	0.20936461	-0.182011832	0.85557344	0.93173462
117661529	HAUS6	34.46855505	0.045008022	0.248552152	0.1810808	0.856304155	0.932301803
117664858	BRCA1	14.12492457	-0.068873107	0.380494383	-0.181009524	0.856360101	0.932301803
117672173	OSBP2	7.875410176	0.088641105	0.489169814	0.181207226	0.856204923	0.932301803
117655926	E2F7	5.267011354	0.11661911	0.644944402	0.180820409	0.856508543	0.932366931
117672816	PENK	5.232620717	0.107982998	0.597677532	0.180671001	0.856625822	0.932398125
117669798	ALDOC	71.40330189	0.031542222	0.174750122	0.180498999	0.85676084	0.932448619
117665109	LOC117665109	38.21668139	0.04218557	0.234377052	0.179990188	0.857160271	0.932498464
117669450	CRYAA	8.641224581	-0.087124499	0.484054453	-0.179989047	0.857161167	0.932498464
117672453	LYRM4	25.74277131	-0.050883695	0.282529695	-0.180100342	0.857073794	0.932498464
117678209	MYNN	5.749448024	0.104914065	0.58228757	0.180175691	0.857014642	0.932498464
117665961	GSKIP	32.35311795	0.045903214	0.255766441	0.17947317	0.857566183	0.932842619
117668535	NIPAL2	3.788534885	-0.130303367	0.729188335	-0.17869645	0.858176057	0.933409521
117667174	KDM2A	16.47725793	0.060946744	0.341912395	0.178252514	0.85852467	0.933526653
117669907	ZEB2	5.588824383	-0.105765096	0.593160501	-0.17830772	0.858481317	0.933526653
117674743	SLC39A14	14.47626637	0.064423301	0.361481197	0.178220338	0.858549938	0.933526653
117654918	FAM114A2	12.07321219	-0.072618533	0.407726969	-0.178105789	0.858639896	0.933527988
117662190	PIP4P1	21.43196276	0.054046943	0.304311056	0.177604271	0.85903377	0.933763229
117671863	YIPF3	91.94968313	0.028462365	0.160172732	0.177697946	0.858960199	0.933763229
117663452	LOC117663452	15.94812532	0.065610944	0.37010243	0.177277798	0.859290189	0.933945463
117678129	H6PD	33.54190411	-0.044849699	0.254433165	-0.176273007	0.860079468	0.934706753
117655303	GSDME	3.821153941	-0.128317925	0.730141723	-0.17574386	0.860495176	0.934772302
117673628	NBEAL1	6.721089214	0.0932943	0.530660531	0.175807874	0.860444883	0.934772302
117660984	FAN1	3.05938206	0.138565459	0.787973697	0.175850361	0.860411504	0.934772302
117669853	TNC	363.4850478	0.019677518	0.111766362	0.176059394	0.860247281	0.934772302
117662757	SMARCC2	20.52902755	-0.057301659	0.326380079	-0.175567269	0.860633919	0.934826498
117663589	EYA2	7.958205221	0.085746179	0.489123332	0.175305844	0.86083932	0.93495308
117677941	SMPD4	10.6320431	0.074193453	0.424134135	0.17492922	0.86113525	0.935085496
117676367	PPM1F	8.10407834	0.08621232	0.492854594	0.174924453	0.861138996	0.935085496
117661204	ATF6	45.45821283	-0.037274296	0.213298706	-0.174751629	0.861274798	0.935088013
117655837	CEP290	38.26579817	0.042036724	0.240628838	0.174695289	0.86131907	0.935088013
117667319	TNRC6A	28.56130754	-0.049234555	0.282312537	-0.174397337	0.861553207	0.935245697
117670359	GCSH	129.9401988	-0.024679037	0.141763427	-0.174086062	0.861797827	0.935382296
117670620	SEPTIN6	42.32851648	-0.038967607	0.224229213	-0.173784701	0.862034668	0.935382296
117655982	LOC117655982	20.80641414	-0.056052361	0.32249584	-0.173808013	0.862016347	0.935382296
132710136	LOC132710136	4.243148719	-0.117417037	0.674923585	-0.173970861	0.861888362	0.935382296
117671059	TERF2	51.13108861	-0.035322153	0.203398636	-0.173659735	0.862132883	0.935392396
117677937	GUCD1	60.78757021	-0.032070743	0.184851452	-0.173494678	0.862262611	0.935436681
117675092	WDHD1	17.12929989	0.059330599	0.342661404	0.173146431	0.86253633	0.935524375
117672722	SS18	75.55393069	0.029691452	0.171799489	0.172826198	0.862788044	0.935524375
117678727	ABLIM1	20.438095	-0.05480874	0.316878133	-0.172964728	0.862679153	0.935524375
117675504	PDZD4	5.923074616	-0.097998728	0.56668932	-0.172932019	0.862704864	0.935524375
117679002	GPR27	18.81711277	-0.05507265	0.31810363	-0.173128015	0.862550805	0.935524375
117665525	ARFGAP2	31.85314921	-0.047061821	0.272846464	-0.172484628	0.863056545	0.935719076
117670650	CISD1	95.26889901	-0.027094596	0.157254845	-0.172297368	0.863203754	0.935782246
117673483	WDR46	123.9783573	-0.024172762	0.140689116	-0.171816856	0.863581513	0.935806067
117674090	LOC117674090	43.0779953	0.03880279	0.22583251	0.171821098	0.863578179	0.935806067
117662308	WDR55	23.07932367	-0.05229582	0.304097022	-0.171970838	0.863460455	0.935806067
117659147	KLF3	13.41121704	0.066380176	0.386083727	0.171932075	0.86349093	0.935806067
117674996	RAVER2	10.22403545	0.073931675	0.431043653	0.171517836	0.863816607	0.935844765
117670512	ELMO3	19.84875511	-0.053418754	0.311412628	-0.17153689	0.863801627	0.935844765
117673383	ANXA4	34.64852827	-0.044487436	0.259504815	-0.171432024	0.863884076	0.935844765
117663391	EPHA3	20.56852207	0.051876566	0.305354776	0.169889487	0.865097049	0.935941363
117678932	KLHL8	9.351953481	0.078415592	0.461345016	0.169971691	0.8650324	0.935941363
117665972	CCDC85C	10.9522016	-0.072053246	0.422533976	-0.170526513	0.864596085	0.935941363
117665743	PRKD1	5.0359033	-0.107234361	0.627444279	-0.170906589	0.864297216	0.935941363
117659601	AKAP8	38.63094429	0.040052491	0.235680585	0.169943955	0.865054212	0.935941363
117661342	SYK	3.19644858	0.133321318	0.781160959	0.170670739	0.864482672	0.935941363
117660492	LOC117660492	12.02545565	-0.068246198	0.398751865	-0.171149538	0.864106185	0.935941363
117671593	PPP2R5D	38.46053019	0.04095425	0.239490055	0.171006056	0.864219004	0.935941363
117671548	GINS1	15.80502912	-0.061820543	0.363907857	-0.169879659	0.865104779	0.935941363
117670053	FBXL15	12.47167045	-0.067337681	0.394170666	-0.17083382	0.864354435	0.935941363
117670357	GAN	53.87512644	0.037858203	0.222145537	0.170420723	0.864679276	0.935941363
117671056	UTP4	39.7515629	0.03869842	0.227841551	0.169847949	0.865129717	0.935941363
132710130	LOC132710130	18.63085942	-0.056872542	0.334142116	-0.17020465	0.864849195	0.935941363
117676983	DOCK5	7.479022022	-0.08507574	0.503196486	-0.169070616	0.865741098	0.936338879
117669647	ZNF362	34.82441503	-0.03986147	0.235750246	-0.169083472	0.865730985	0.936338879
117668477	RMDN1	19.54418711	-0.054265352	0.321018288	-0.169041309	0.865764149	0.936338879
117674999	FANCM	7.14823808	0.090592434	0.536303847	0.168919979	0.865859584	0.936345841
117678019	CENPP	6.016559467	0.093471871	0.554540268	0.168557409	0.866144784	0.936557993
117679820	ALG10	38.81604233	0.03827175	0.227349265	0.168339007	0.866316588	0.9366475
117673810	NLGN4X	3.028320918	0.129684483	0.771743538	0.168040905	0.866551099	0.936708529
117670308	CKLF	27.95815319	0.044642269	0.265627544	0.168063403	0.8665334	0.936708529
117670322	AMFR	48.21289917	0.035319968	0.210487308	0.167800941	0.866739882	0.936816345
117669502	ZNF185	3.369107147	-0.136283467	0.812740056	-0.167683955	0.86683192	0.936819582
117666903	LOC117666903	5.574521421	-0.095764081	0.572126066	-0.167382831	0.867068833	0.936979375
117671864	TJAP1	13.49800506	-0.062446301	0.373825874	-0.167046492	0.867333467	0.937169088
117680061	SUGP1	32.40511644	0.043277646	0.2596794	0.166657987	0.867639165	0.937172187
117655284	PITRM1	29.71255447	0.044363809	0.265866152	0.166865201	0.867476115	0.937172187
117679642	RMND5B	10.8197121	0.069852739	0.419458557	0.166530729	0.867739303	0.937172187
117663043	ANAPC11	34.35226531	0.039660416	0.238553051	0.166254072	0.867957008	0.937172187
132711030	LOC132711030	2.811172306	-0.141505778	0.850479506	-0.166383524	0.867855139	0.937172187
117664006	BRPF3	6.715414366	0.09884597	0.595777565	0.165910862	0.868227099	0.937172187
117675689	GGNBP2	47.29609335	-0.035573597	0.213574611	-0.166562853	0.867714024	0.937172187
117675844	LOC117675844	19.01743497	0.053217006	0.320526376	0.166030036	0.868133313	0.937172187
117675387	CDK16	35.54661908	-0.039841559	0.239977811	-0.166021845	0.868139759	0.937172187
117654852	TPD52L2	207.7055821	-0.019973735	0.120254	-0.166096224	0.868081225	0.937172187
117660449	LOC117660449	10.63159901	0.074027794	0.446830465	0.165673112	0.868414207	0.93726639
117668466	LRRCC1	11.61455472	0.067834031	0.40969116	0.165573577	0.868492543	0.93726639
117655733	ETFBKMT	4.574476005	-0.111150319	0.672130291	-0.165370197	0.86865261	0.937297461
132710066	LOC132710066	13.31118759	-0.062351732	0.377179257	-0.165310608	0.86869951	0.937297461
117664525	SPOP	18.72865995	0.054357332	0.32919611	0.165121427	0.868848408	0.937361987
117656923	LARS1	33.13011412	-0.040801256	0.247506758	-0.164849058	0.869062789	0.937401026
117665107	LOC117665107	8.113779189	-0.082108165	0.497751282	-0.164958219	0.868976868	0.937401026
117654651	NDUFC1	32.43475688	-0.041125295	0.249881565	-0.164579146	0.869275246	0.937534071
117664659	MED24	16.17979073	-0.058790009	0.357513029	-0.164441584	0.86938353	0.937554748
117672074	PLEKHA3	19.46485152	-0.053113948	0.323452239	-0.164209555	0.869566179	0.937623249
117672626	IMPA2	12.29618225	-0.065804873	0.401005829	-0.164099543	0.869652781	0.937623249
117678056	STRBP	6.763420723	0.087175423	0.53148856	0.16402126	0.869714408	0.937623249
117662781	NR4A1	8.469903511	-0.080153843	0.490190014	-0.163515863	0.870112284	0.937887769
117661490	AK3	26.76874559	-0.045917596	0.280870557	-0.163483125	0.870138059	0.937887769
117680159	RPL7L1	112.0677971	0.025094835	0.154730013	0.162184661	0.871160438	0.938893564
117671967	GPR137B	9.06442357	0.074668949	0.461134305	0.161924516	0.871365297	0.939018159
117658419	LOC117658419	5.980473483	-0.091188081	0.565002251	-0.16139419	0.871782943	0.939275948
117669045	LOC117669045	2.819721876	0.138762163	0.859772574	0.161394033	0.871783066	0.939275948
117655687	RRP7A	12.75405589	0.063928711	0.396756718	0.161128238	0.8719924	0.939405288
117665552	GPHN	17.26324707	-0.053187339	0.330592447	-0.160884919	0.87218404	0.939515541
117666791	CD2BP2	26.17892109	-0.045111605	0.281237581	-0.160403903	0.872562916	0.939538884
117677033	ATP6V1B2	91.82420258	0.024718371	0.153939105	0.160572395	0.872430198	0.939538884
117668990	NAT14	7.613519987	-0.080243463	0.499537557	-0.160635495	0.872380497	0.939538884
117669607	PLTP	5.302110491	0.099302961	0.618821059	0.160471205	0.872509903	0.939538884
117660836	ARMC2	3.657349802	-0.115455127	0.722245844	-0.159855717	0.872994733	0.939907653
117662737	CACNB3	10.95356629	0.071791226	0.450453486	0.159375447	0.873373082	0.940218786
117680223	AFG2A	3.776775837	-0.119124443	0.748010593	-0.159255022	0.873467956	0.940224715
117679062	SLF1	10.73583734	0.065945658	0.415613115	0.158670782	0.873928259	0.940623961
117661130	RNASEL	25.78106932	0.043953402	0.278390872	0.157883777	0.874548382	0.941195123
117659335	LOC117659335	71.77596113	0.029535562	0.187537504	0.157491497	0.874857509	0.941431508
117664211	CDKN2C	7.420909092	0.081750441	0.523160205	0.156262728	0.875825934	0.94237724
117666915	ZC3H3	19.02918815	0.050209495	0.322172096	0.155846816	0.876153768	0.942633581
117669785	RTN4RL1	23.12107483	-0.045892958	0.294914136	-0.155614642	0.876336783	0.942713839
117669888	KIF7	4.359737285	0.103857198	0.667785269	0.155524842	0.876407571	0.942713839
132712311	LOC132712311	3.539357695	0.121114297	0.780574102	0.155160537	0.876694758	0.942919372
117677017	ADGRA2	4.917304363	-0.096925259	0.625102107	-0.155055082	0.876777893	0.942919372
117660971	VPS13C	10.95933894	0.065977951	0.426298278	0.154769452	0.877003075	0.942968763
117663404	DHDDS	23.50289185	-0.045761372	0.295621878	-0.154796974	0.876981377	0.942968763
117664116	ERI3	68.36668836	0.027208553	0.176084877	0.15451953	0.877200113	0.943084242
117673487	TAPBP	20.96113566	-0.046520992	0.302020277	-0.154032678	0.87758397	0.943105217
117663654	POU2F1	16.67904229	0.054335725	0.353371159	0.153763892	0.877795905	0.943105217
117677258	CARD19	9.092023764	-0.070379181	0.457902778	-0.15369896	0.877847105	0.943105217
117663725	EIF6	135.5359465	0.020808092	0.135337835	0.153749264	0.87780744	0.943105217
117656589	LOC117656589	3.148195122	-0.126833738	0.824212874	-0.153884684	0.877700661	0.943105217
117677690	RELB	5.779311459	-0.094567423	0.613527304	-0.154137268	0.877501504	0.943105217
132709966	BSCL2	10.34845286	0.06567389	0.426403974	0.154018006	0.877595538	0.943105217
117654942	HOXA5	8.535420747	0.073567624	0.479722623	0.153354502	0.878118723	0.943204398
117655663	POLDIP3	33.96422981	0.037979959	0.24751545	0.153444802	0.878047516	0.943204398
117678453	WDR53	20.91814016	0.046341756	0.302738873	0.153075011	0.878339122	0.943344825
117675025	FKBP3	103.8946221	-0.022415374	0.147341517	-0.152132095	0.879082751	0.943676036
117673759	ATP10A	3.389352436	0.113975766	0.749070815	0.152156196	0.879063742	0.943676036
117668307	UPF2	33.29863423	-0.03698706	0.242929242	-0.152254456	0.878986245	0.943676036
117657830	LOC117657830	7.53827068	-0.079051072	0.519220841	-0.152249419	0.878990217	0.943676036
117659990	LOC117659990	8.826265886	0.071345335	0.469021368	0.152115318	0.879095983	0.943676036
117662596	LOC117662596	4.609758273	0.100813544	0.663280838	0.151992246	0.879193051	0.943683951
117675001	GPR137C	4.701554868	0.096291164	0.634195639	0.151831955	0.879319478	0.94368827
117662109	LOC117662109	2.777761439	-0.125976407	0.830104464	-0.151759703	0.879376466	0.94368827
117678521	LOC117678521	18.91226013	-0.051648475	0.340653118	-0.151616034	0.879489786	0.94371362
117662115	SFRP2	6.323372279	0.085241568	0.563045817	0.151393662	0.879665189	0.943805574
117666026	LOC117666026	9.878629026	-0.067056164	0.443474982	-0.151206193	0.879813065	0.943867978
117661506	PTPRD	5.377592635	0.093498928	0.619876956	0.150834656	0.880106147	0.944086131
117658207	ACIN1	10.7542918	0.068224715	0.455073901	0.149920079	0.88082767	0.94476378
132711358	IVNS1ABP	4.213727624	-0.104980099	0.701310267	-0.149691376	0.881008112	0.944860994
117665372	SPRY2	3.318216733	-0.110815762	0.747691027	-0.148210635	0.882176539	0.945519991
117665375	QSER1	26.99267498	-0.04013332	0.270190943	-0.148536881	0.881919082	0.945519991
117665373	TCP11L1	14.55002403	0.054685739	0.368942203	0.148223051	0.88216674	0.945519991
117664198	SPATA6	20.33022613	0.046931348	0.317011388	0.148043099	0.882308755	0.945519991
117664720	METTL16	12.94572067	-0.058730777	0.395134627	-0.148634852	0.88184177	0.945519991
117671861	POLH	11.44314345	0.060958041	0.4118743	0.148001565	0.882341533	0.945519991
117671825	GLO1	132.1298143	-0.020910835	0.141022487	-0.148280149	0.882121681	0.945519991
117656247	REXO4	9.065579892	-0.074691292	0.502256704	-0.148711388	0.881781375	0.945519991
117675342	RAD9A	4.863199459	0.090951582	0.61761188	0.147263329	0.882924176	0.945951655
117667493	RPAIN	9.703580969	0.064444531	0.437552126	0.147284236	0.882907675	0.945951655
117663227	IQCC	39.63671693	0.032886631	0.223537182	0.147119289	0.883037866	0.945977129
117661706	TMOD1	9.696206921	0.068055417	0.46617669	0.145986316	0.883932191	0.946453347
117676217	SEMA4B	5.696705318	0.086815554	0.594001702	0.146153712	0.883800045	0.946453347
117656834	GDPD5	2.647966544	0.129912886	0.888333503	0.146243371	0.883729268	0.946453347
117657735	LOC117657735	6.267326531	-0.084650209	0.579435071	-0.14609093	0.883849606	0.946453347
117658869	MSTO1	6.731305289	-0.078814623	0.539539161	-0.146077668	0.883860075	0.946453347
117672154	SESTD1	50.24479831	0.029257095	0.201653746	0.1450858	0.88464313	0.947118181
117678616	HPS6	10.61282685	0.06274249	0.43307643	0.144876251	0.884808577	0.947198926
117656321	SPTAN1	33.43943673	0.03648523	0.252386616	0.144560873	0.885057592	0.947369104
117656951	ATRN	4.247054851	-0.097626988	0.677040075	-0.144196763	0.885345097	0.947580444
132709573	LOC132709573	4.761737941	0.092071843	0.639282353	0.144023751	0.885481714	0.947630263
117675320	RAB15	9.444570245	-0.064449468	0.449335494	-0.143432845	0.885948345	0.947631386
117671132	SPRYD7	10.92725928	0.066246082	0.462534706	0.143224024	0.886113257	0.947631386
117662071	LNX1	3.249365851	0.110847106	0.77184683	0.143612828	0.885806211	0.947631386
117664638	SMARCE1	181.433706	0.018619542	0.129861802	0.143379667	0.885990341	0.947631386
117671647	MTA3	23.371897	-0.041557448	0.290131892	-0.143236401	0.886103482	0.947631386
117667310	TRAF7	17.17004991	-0.047699231	0.332411388	-0.143494577	0.885899594	0.947631386
117676122	BICC1	31.89002509	-0.036698397	0.255389125	-0.143696004	0.885740527	0.947631386
117665387	ELP4	9.107115694	-0.064720343	0.455878098	-0.14196853	0.887104863	0.948209923
117667178	LOC117667178	10.8649319	0.060852897	0.427954102	0.142194914	0.886926049	0.948209923
117669149	NFATC2IP	52.50357877	0.029783342	0.209713759	0.142019017	0.887064985	0.948209923
117656533	TMEM256	54.6025988	0.027210859	0.191416281	0.142155406	0.886957255	0.948209923
117658220	EFS	3.098107667	0.11350503	0.798091652	0.142220546	0.886905803	0.948209923
117664809	IMMT	237.3867799	-0.018044601	0.127837916	-0.141152184	0.887749719	0.948802803
117667995	LOC117667995	22.87989967	-0.041505241	0.294976327	-0.140707025	0.888101395	0.949082253
117661058	ULK3	10.19227823	0.063081005	0.450183059	0.140123008	0.888562802	0.949093324
117679246	SHLD3	2.636465042	0.129792147	0.925707468	0.140208598	0.888495178	0.949093324
117672078	IGF2R	18.02679151	-0.045685331	0.325394555	-0.140399802	0.888344114	0.949093324
117675675	MED13	19.65292821	-0.045875788	0.327253738	-0.140184153	0.888514492	0.949093324
117678660	NT5C2	26.18068028	0.037809564	0.269779707	0.140149772	0.888541656	0.949093324
117670058	TUFT1	7.939432665	-0.068625965	0.491482164	-0.139630632	0.888951837	0.949316106
117670661	MICU1	36.02071389	-0.034343448	0.245872923	-0.139679667	0.888913092	0.949316106
117666732	LOC117666732	3.718371797	0.099028019	0.70989453	0.139496806	0.88905758	0.94933267
117663762	NAV1	35.62352589	-0.032937267	0.236349065	-0.139358566	0.889166812	0.949352956
117674219	KLF11	8.64178396	0.068752016	0.494195017	0.139119202	0.889355955	0.949458549
117667351	VWA8	23.8331743	0.039506635	0.285037715	0.138601431	0.889765113	0.94979898
117663568	B4GALT5	18.15198722	0.049244349	0.356411848	0.138166982	0.89010845	0.949837123
117663714	NFS1	37.82738466	0.031489438	0.228209085	0.137985034	0.890252245	0.949837123
117669195	BMS1	31.14662291	0.035948505	0.260518547	0.137988274	0.890249685	0.949837123
117672784	ALKAL1	63.85493954	0.030835117	0.223415529	0.138016893	0.890227066	0.949837123
117676583	PHYHD1	2.804986454	-0.111470576	0.805549507	-0.138378306	0.889941442	0.949837123
117662877	DNAJC14	14.10664567	0.051729498	0.375285698	0.137840312	0.890366624	0.949862832
117666035	ASPG	11.36835204	-0.056165034	0.408581974	-0.137463319	0.890664585	0.949916016
117673611	FAM117B	10.98075151	0.057488164	0.418844735	0.137254117	0.890829936	0.949916016
117672124	FBXO5	14.079398	-0.056563496	0.411665531	-0.137401583	0.89071338	0.949916016
117673198	IDE	25.69287726	0.038212047	0.278182094	0.137363431	0.890743535	0.949916016
117658030	LOC117658030	75.08561711	-0.023054683	0.168029616	-0.137206068	0.890867915	0.949916016
117673744	UNC50	19.85581432	-0.041932796	0.307202132	-0.136499039	0.891426784	0.949934285
117663109	RPTOR	18.79572343	0.044690995	0.327188881	0.136590812	0.89135424	0.949934285
117669728	MRPL11	43.17825388	-0.02962527	0.216790581	-0.136653862	0.8913044	0.949934285
117670665	ANAPC16	25.59436206	-0.039212945	0.286147411	-0.137037568	0.8910011	0.949934285
117678132	PEX14	15.73577574	0.048108756	0.351625057	0.136818337	0.891174389	0.949934285
117656324	DYNC2I2	10.59358563	0.057757528	0.42303383	0.1365317	0.891400966	0.949934285
117665196	PNPLA2	14.71702278	-0.051682226	0.379129795	-0.136318028	0.891569873	0.949990544
117663867	GPR89B	16.26497158	-0.048857109	0.360415024	-0.135557916	0.892170777	0.950438309
117673910	THUMPD3	39.2903842	-0.030822005	0.227322945	-0.135586865	0.89214789	0.950438309
117671687	PPP2R5A	8.265882224	0.07061442	0.522063809	0.135260133	0.892406205	0.950494139
117667802	TLNRD1	34.22358253	0.036016223	0.266493063	0.13514882	0.892494211	0.950494139
117670267	NELFB	43.10315437	0.028853916	0.213436563	0.135187314	0.892463777	0.950494139
117668259	ERCC3	19.6972274	0.043258	0.320532993	0.134956466	0.892646295	0.950559885
117659005	TMEM209	9.314931353	-0.06192846	0.459905304	-0.134654807	0.892884806	0.950623417
117678593	MARVELD1	6.481323348	0.072372357	0.537931729	0.134538182	0.89297702	0.950623417
117676060	SEMA4C	5.644128674	0.081771798	0.607670171	0.134566088	0.892954955	0.950623417
117672492	GFOD1	10.40988392	-0.057609233	0.428592894	-0.134414812	0.89307457	0.950631075
117657590	LOC117657590	10.97074164	-0.060674012	0.452197392	-0.134175943	0.893263448	0.950735937
117654771	CRHR2	3.203600916	0.104629386	0.785703399	0.133166518	0.89406169	0.950816035
117663858	LOC117663858	3.492238368	0.096719986	0.723960782	0.133598377	0.893720167	0.950816035
117671832	CMTR1	10.63413588	0.058571048	0.437688819	0.133818928	0.89354576	0.950816035
117671642	ZFP36L2	42.26790162	0.029087182	0.217807586	0.133545314	0.89376213	0.950816035
117671556	MORN2	3.024462239	-0.105401483	0.791388713	-0.133185476	0.894046697	0.950816035
117668183	PUS3	5.090080206	-0.080351424	0.602417781	-0.133381561	0.893891627	0.950816035
117655390	LOC117655390	13.46897122	-0.052106854	0.39094996	-0.13328267	0.893969833	0.950816035
117666884	ALDH4A1	26.41081917	0.036109756	0.270173981	0.133653714	0.893676407	0.950816035
117662759	NABP2	28.82295015	0.034285913	0.258109869	0.132834566	0.894324217	0.950901895
117655420	PEX26	8.715700566	0.06475013	0.487864334	0.132721589	0.894413568	0.950901895
117654740	CPLANE2	3.751249632	0.092870984	0.699191042	0.132826335	0.894330726	0.950901895
117663061	CCDC57	12.58513911	0.051684405	0.390175396	0.132464542	0.894616867	0.951021932
117672147	KMT5A	43.03041311	0.028418934	0.21507267	0.132136429	0.894876383	0.9512017
117671299	PPP1R26	16.89145441	-0.045286864	0.346865698	-0.130560226	0.896123208	0.951389961
117679875	TRMT10A	10.35810251	-0.057171042	0.437836664	-0.130576188	0.896110581	0.951389961
117665175	LOC117665175	14.85481995	0.048338937	0.367970385	0.131366378	0.895485485	0.951389961
117669593	ZRANB3	3.698873237	0.092329381	0.707239957	0.130548875	0.896132188	0.951389961
117661493	JAK2	4.713649248	0.082884939	0.634935448	0.130540734	0.896138629	0.951389961
117671945	CEP170	39.37687283	-0.032400504	0.247303774	-0.131015001	0.895763441	0.951389961
117667693	LOC117667693	4.314775098	-0.086721053	0.662121785	-0.130974475	0.8957955	0.951389961
117677008	LSM1	21.14498169	0.040349152	0.307737159	0.13111563	0.895683837	0.951389961
117670128	CDC42SE1	179.8296752	0.016280374	0.124594281	0.130667108	0.896038653	0.951389961
117669841	XXYLT1	58.87792433	-0.02445364	0.187074063	-0.130716357	0.895999692	0.951389961
117670667	TYSND1	4.429163419	0.085974552	0.654639833	0.131331074	0.895513411	0.951389961
117676783	BUD31	72.40609992	-0.023315562	0.177280991	-0.131517552	0.895365902	0.951389961
117671156	ITM2B	33.95151067	-0.031651966	0.242985794	-0.130262619	0.896358654	0.951411134
117677255	SASS6	11.99274851	0.056427397	0.433481329	0.130172613	0.896429862	0.951411134
117662140	NAF1	25.31151013	0.036507748	0.280009111	0.130380572	0.896265337	0.951411134
117665621	MIDEAS	5.386842052	0.077807246	0.602226234	0.129199363	0.8971999	0.952132353
117674268	SDC1	83.61756606	-0.020876034	0.161730735	-0.129078951	0.897295177	0.952137424
117677108	ST6GALNAC3	6.057101766	0.073648747	0.571987963	0.128759259	0.897548143	0.952309804
117661141	KIAA1614	6.864531425	0.071219236	0.556307511	0.128021345	0.898132081	0.952641156
117663373	SYF2	61.13315683	-0.023646258	0.184496208	-0.128166634	0.898017104	0.952641156
117673991	OGG1	3.776257511	0.091305636	0.712932107	0.128070591	0.898093109	0.952641156
117671259	SSB	161.0771311	0.018968965	0.148388876	0.127832796	0.898281296	0.952703378
117670212	DPAGT1	57.8799772	0.024720014	0.193745245	0.127590302	0.898473206	0.952763549
117673351	USP39	28.73668024	-0.034954493	0.274083548	-0.127532255	0.898519146	0.952763549
117664759	FAM171A2	14.14454975	-0.047146936	0.372213602	-0.126666344	0.899204485	0.953210324
117675983	MTMR8	7.438335643	0.064895001	0.511830437	0.126790039	0.89910658	0.953210324
117666684	KDELR1	73.73465878	0.022030953	0.173942554	0.126656487	0.899212287	0.953210324
117678597	MORN4	4.307351451	-0.083883058	0.662976336	-0.126524966	0.899316388	0.953224634
117677306	NEK7	63.34488757	0.022710828	0.180082271	0.126113626	0.899641982	0.953473687
117655145	ACBD5	20.82960468	0.038970822	0.309954419	0.125730816	0.899945008	0.953698774
132711895	LOC132711895	3.942316991	-0.086181277	0.690753446	-0.124764165	0.900710258	0.954008796
117673574	TMEM168	6.186187022	-0.072757695	0.586405719	-0.124073986	0.901256695	0.954008796
117666054	CLBA1	4.607697733	-0.079993995	0.640243193	-0.124943141	0.900568564	0.954008796
117672797	SLC39A10	8.512798373	0.06059546	0.488316159	0.124090629	0.901243517	0.954008796
117660884	RWDD1	217.5666881	0.0141181	0.112950678	0.124993493	0.900528702	0.954008796
117663673	MAP1LC3A	101.0992378	0.018948208	0.152263714	0.124443357	0.900964246	0.954008796
117656288	M6PR	55.5872826	0.024604669	0.197520789	0.124567491	0.900865967	0.954008796
117662624	LOC117662624	4.311289009	0.086360083	0.691966507	0.124803849	0.90067884	0.954008796
117666356	GINM1	28.29977833	0.033757768	0.27226891	0.123986865	0.901325675	0.954008796
117669762	LOC117669762	3.131536038	-0.097029514	0.778386796	-0.124654625	0.900796981	0.954008796
117678384	PAX3	13.30875983	0.047692944	0.382935262	0.12454571	0.900883211	0.954008796
117679501	CACNA1H	7.171320924	0.066035775	0.532252197	0.124068582	0.901260974	0.954008796
117663208	LOC117663208	3.446940795	-0.09106845	0.735761946	-0.123774342	0.901493948	0.954046247
117671873	HOXD4	11.00766043	-0.051241979	0.414200021	-0.123713125	0.901542419	0.954046247
117655140	KRIT1	8.204929691	0.059988356	0.487044548	0.123168109	0.901973978	0.954406942
117664891	CENPC	12.66911604	-0.048514926	0.394615276	-0.122942341	0.902152757	0.954500116
117665189	EPS8L2	4.223444614	0.082155669	0.671488355	0.122348613	0.902622934	0.954901547
117666299	PEX7	7.667976743	-0.061442878	0.502696124	-0.12222668	0.902719497	0.954907684
117671300	MRPS2	32.14127262	-0.030853104	0.253713846	-0.121605914	0.903211129	0.954947673
117675684	NHS	3.408882289	0.092322739	0.758753425	0.121676867	0.903154935	0.954947673
117668809	SEC22A	41.73810071	0.027702562	0.227312368	0.121870018	0.903001961	0.954947673
117669572	PEX10	19.06255611	0.039788993	0.32718845	0.121608796	0.903208847	0.954947673
117678063	BBLN	6.881052249	0.065735075	0.538778856	0.122007526	0.902893058	0.954947673
117655067	IGF2BP3	19.43860603	0.042473655	0.349918471	0.121381574	0.903388811	0.954972656
117679244	CENPK	24.98455103	0.034201391	0.282114577	0.121232272	0.903507063	0.954972656
117665077	MVB12B	9.002084181	0.057657472	0.47541683	0.121277725	0.903471062	0.954972656
117672619	CEP76	3.566705511	-0.087256733	0.721923222	-0.120867053	0.903796338	0.955182449
117655621	FGD6	8.329455536	-0.057054877	0.473831031	-0.120411863	0.904156894	0.955455542
117659347	PPOX	46.81830978	-0.02530548	0.210332951	-0.120311533	0.904236369	0.955455542
132709134	LOC132709134	10.1230209	0.051953731	0.432874522	0.120020302	0.904467065	0.95550738
117673821	NR2C2	8.724415577	-0.055718741	0.463920106	-0.120104173	0.904400627	0.95550738
117665202	TSPAN4	16.78837204	0.040711907	0.340003967	0.119739507	0.904689504	0.955646412
117664123	ANKRD49	5.809309765	-0.071402813	0.597624457	-0.119477729	0.904896883	0.955769512
117678127	TMEM201	8.884320227	-0.056462043	0.474255108	-0.119054158	0.905232449	0.956027966
117677967	LOC117677967	7.307858219	-0.06057146	0.510145801	-0.118733624	0.905486397	0.956200179
117664765	GPATCH8	58.58818242	0.026288059	0.221767486	0.118538833	0.905640728	0.956267172
117663555	BCAS4	13.90526695	-0.044369664	0.375357194	-0.118206511	0.905904031	0.956353232
117655616	CPM	4.880888836	-0.072716223	0.614610929	-0.11831261	0.905819966	0.956353232
117655611	XPNPEP3	21.2528166	-0.037012174	0.313558708	-0.118039056	0.906036712	0.956397336
117661335	LYRM7	28.11771968	-0.031370168	0.266099655	-0.117888797	0.90615577	0.956427053
117679952	AP1AR	25.69432082	0.032415804	0.275238841	0.117773362	0.906247237	0.956427644
117659977	LOC117659977	9.322850413	0.053375332	0.454530037	0.117429713	0.90651954	0.956619065
117660538	FDXR	5.263962321	0.070747419	0.603196463	0.117287523	0.906632212	0.956642012
117667062	CCDC86	57.29221587	0.024182762	0.206820136	0.116926536	0.906918269	0.956847885
117671320	LOC117671320	3.089794337	-0.089129019	0.766864513	-0.116225249	0.907474027	0.957338237
117665587	CCDC177	7.569593363	-0.05930536	0.511176149	-0.116017462	0.907638702	0.95741596
117677631	RAB43	16.66853363	0.039425514	0.340419367	0.115814545	0.907799523	0.957489602
117673751	TMEM131	34.08045506	0.02999547	0.259962461	0.115383851	0.908140879	0.957596415
117677647	LOC117677647	16.08883844	0.041139399	0.356318608	0.115456779	0.908083076	0.957596415
117679706	STOML2	18.43763951	-0.037440698	0.324605211	-0.115342257	0.908173845	0.957596415
117663790	DENND2C	3.244900137	-0.09484804	0.82426719	-0.115069532	0.908390009	0.957728358
117665842	TTLL5	5.854691661	0.066610908	0.58310159	0.114235511	0.909051103	0.958329324
117673980	CRELD1	2.834466623	-0.093914165	0.823440052	-0.114051004	0.909197362	0.95838748
117662569	LOC117662569	7.156834804	0.059849717	0.525393936	0.113913985	0.90930598	0.958405952
117657392	NEURL1B	3.337026581	0.087289027	0.770027813	0.113358278	0.909746516	0.958774225
117657040	LOC117657040	6.808413473	-0.059612392	0.528379819	-0.112821099	0.91017239	0.959126975
117666008	ANKRD9	4.762523615	0.069712857	0.620824281	0.112290802	0.910592834	0.95937785
117674749	LETM2	6.198974313	-0.061035204	0.543532455	-0.112293577	0.910590635	0.95937785
117677499	MKNK2	14.73321958	0.045193394	0.407007872	0.111038131	0.911586109	0.959559525
117655905	TXNDC15	87.15679127	0.018201778	0.162838365	0.111778191	0.91099928	0.959559525
117662751	PRKAG1	28.06538089	-0.031185104	0.28009846	-0.111336221	0.911349734	0.959559525
132711929	VPS37B	2.802425559	0.092947715	0.835426003	0.111257866	0.911411866	0.959559525
117672232	RSRC2	43.9603489	-0.024117437	0.216439294	-0.111428182	0.911276813	0.959559525
117669434	DIPK2B	9.438729928	-0.050899874	0.457526144	-0.111250197	0.911417947	0.959559525
117672549	TDP2	16.65583714	-0.038059487	0.341168719	-0.111556203	0.9111753	0.959559525
117678224	NMD3	26.10040515	0.030299288	0.272122754	0.111344193	0.911343412	0.959559525
117676579	LRRC8A	13.99095586	-0.041654468	0.374876333	-0.111115224	0.911524976	0.959559525
117677094	ACTR8	14.53006047	-0.040739387	0.368451584	-0.110569172	0.911957995	0.959854948
117678973	TSPAN5	7.36813444	-0.055992377	0.507325861	-0.110367678	0.912117786	0.959927101
117667652	KIF3C	3.140432109	-0.086360271	0.785331557	-0.109966638	0.912435833	0.960165773
117671140	RAB20	11.46344753	-0.043864396	0.40002246	-0.109654833	0.912683123	0.960329946
117659798	NUDT2	21.57075652	-0.032751791	0.299747172	-0.109264719	0.912992529	0.96055944
117679931	COL25A1	2.901026874	0.088752371	0.814161749	0.109010736	0.913193975	0.96060928
117661253	FAM78B	9.872349343	0.047621469	0.437449248	0.1088617	0.913312185	0.96060928
117661733	RBPMS	95.95616694	0.017109428	0.157321409	0.108754605	0.91339713	0.96060928
117677048	CAMK2B	10.16923252	-0.046454108	0.427185678	-0.108744536	0.913405117	0.96060928
117667502	ZZEF1	10.39906642	-0.046925367	0.432065169	-0.108607152	0.913514088	0.960627858
117677718	MKRN2	75.03326908	0.018427021	0.170621675	0.107999297	0.91399625	0.961038831
117675536	HSD17B10	68.40974013	-0.018647424	0.173101505	-0.107725371	0.914213543	0.961171249
117660837	SESN1	3.654576643	0.078170293	0.729124784	0.107211131	0.914621485	0.961215927
117664309	TM2D1	17.99874303	0.035996949	0.33490688	0.107483456	0.914405449	0.961215927
117670418	CFDP1	20.36121977	0.03270832	0.304648137	0.107364255	0.914500011	0.961215927
117678786	LOC117678786	24.07339149	-0.031963547	0.298128818	-0.10721388	0.914619304	0.961215927
117656349	KLHL18	8.581563071	0.051390705	0.480432412	0.106967606	0.914814679	0.961322936
117672967	MAPK8IP2	6.006694642	0.06063824	0.567925699	0.106771432	0.914970312	0.961350241
117667316	DCTN5	70.41149313	-0.019302298	0.18127781	-0.106479099	0.915202238	0.961350241
117655444	LOC117655444	12.08181582	-0.043885462	0.411391818	-0.106675583	0.915046354	0.961350241
117670199	DDX6	4.918348658	0.066547952	0.625015079	0.106474155	0.91520616	0.961350241
117655681	TCP11L2	5.189330826	-0.064624869	0.60858233	-0.106189197	0.915432242	0.961491726
117676437	LRRC51	8.512883863	0.050123387	0.474892778	0.105546746	0.915941979	0.96193108
117680229	SLC7A2	4.838557327	-0.064550643	0.621757236	-0.103819689	0.917312441	0.962123434
117665155	PTDSS2	10.35670997	0.044994506	0.428163611	0.105087179	0.916306632	0.962123434
117672532	SLC40A1	5.797304619	0.062475946	0.601784673	0.103817776	0.91731396	0.962123434
117673601	BMPR2	17.23750077	0.034708927	0.33148034	0.104708856	0.916606835	0.962123434
117660793	COQ3	26.55064504	-0.029929258	0.287561735	-0.104079418	0.917106324	0.962123434
117663418	NUDC	228.1399633	-0.012456463	0.118546427	-0.105076666	0.916314974	0.962123434
117667705	EXTL3	9.883905594	0.047958095	0.46023781	0.104202857	0.917008367	0.962123434
117669440	TRAPPC10	7.82378456	-0.050625281	0.485789876	-0.104212302	0.917000872	0.962123434
117655593	UTP20	23.23140646	-0.031435803	0.300004725	-0.104784359	0.916546922	0.962123434
117676545	DENND3	7.336078825	0.053375682	0.513686587	0.103907097	0.917243075	0.962123434
117672851	RRS1	33.53558441	-0.02535155	0.244163214	-0.10383034	0.917303988	0.962123434
117676687	ATE1	12.48608745	0.04050838	0.386533522	0.104799138	0.916535194	0.962123434
117679497	EMP2	9.961815057	0.045566609	0.438661077	0.103876573	0.917267299	0.962123434
117675655	TBC1D25	18.82812989	0.033779505	0.326095236	0.103587852	0.917496428	0.962218892
117662769	TIMELESS	3.991175364	-0.07496489	0.725724591	-0.103296609	0.917727567	0.96235083
117676382	TRMT2A	14.92109101	-0.037795364	0.36623832	-0.103198824	0.917805173	0.96235083
117667608	LRRC75A	6.818354906	-0.053916626	0.524881415	-0.102721537	0.91818398	0.962652083
117657671	MRPL49	50.66573503	-0.020575291	0.201071048	-0.102328461	0.918495966	0.962883226
117665476	TRAF6	11.61356449	0.0413527	0.406516375	0.101724563	0.918975305	0.963001911
117663113	XYLT2	31.57344271	-0.026879054	0.264226511	-0.101727318	0.918973118	0.963001911
117663053	LRRC45	7.228775277	-0.051701808	0.507627436	-0.101849909	0.91887581	0.963001911
117671105	SUPT3H	21.71821077	0.030520857	0.299580685	0.101878589	0.918853045	0.963001911
117656037	TOP2B	50.57144757	-0.021031562	0.2090123	-0.100623563	0.919849291	0.96382177
117670280	WDR74	18.3866798	-0.032245385	0.322111145	-0.100106393	0.92025986	0.964155944
117676436	LOC117676436	11.11670716	-0.042215363	0.422782215	-0.099851323	0.920462362	0.964272081
117657994	LOC117657994	5.282764038	-0.061578791	0.617519186	-0.099719641	0.920566907	0.964285586
117662913	PITPNC1	16.35222029	-0.0336926	0.338946204	-0.099403973	0.920817528	0.964452087
117663943	FOXP4	21.37236196	0.030538784	0.307675119	0.099256593	0.920934542	0.96447863
117665966	UBAC2	20.54010495	0.031024319	0.313411175	0.098989193	0.921146851	0.964508959
117659146	TBC1D1	20.60073231	-0.032518186	0.328347335	-0.099035937	0.921109737	0.964508959
117677164	KYAT3	5.260005092	-0.059216072	0.600865277	-0.09855133	0.921494515	0.964776972
117674558	NDUFS1	48.34394024	-0.019824736	0.201569814	-0.098351708	0.92165302	0.964846908
117675029	MDGA2	5.033246227	0.058804411	0.60124682	0.097804112	0.922087842	0.965014044
117670118	CACNB4	18.02258004	-0.03213169	0.328521549	-0.097806948	0.92208559	0.965014044
117663355	SRSF10	91.1580742	0.016201281	0.165535142	0.097872156	0.92203381	0.965014044
117655651	ALDH1L2	4.867377887	-0.060129425	0.615839716	-0.097638108	0.922219663	0.965056005
117678575	ENTPD7	7.636856709	-0.048724757	0.500671879	-0.09731874	0.922473274	0.965225392
117657264	BOD1	16.6931159	0.034897472	0.362367962	0.096303968	0.92327916	0.965972558
117679095	SEMA3B	17.73880654	0.033033644	0.343636702	0.096129556	0.923417678	0.966021417
117668596	HOMER3	11.94023485	-0.039850756	0.416851632	-0.095599377	0.92383876	0.966077685
117660302	LOC117660302	7.119396552	0.051980797	0.54277724	0.095768195	0.923704678	0.966077685
117663595	LOC117663595	20.86044592	0.028999035	0.303019151	0.095700336	0.923758574	0.966077685
117674720	GUCY1B1	4.872689694	0.059690337	0.622899945	0.095826524	0.923658351	0.966077685
117665131	XIAP	12.10632043	0.042956737	0.450853788	0.095278643	0.924093506	0.966242706
117677693	CCDC97	5.590010167	0.057082571	0.599799387	0.095169439	0.924180244	0.966242706
117667330	EARS2	23.12404296	-0.028008466	0.294926826	-0.094967508	0.924340635	0.96631437
117671217	SLC25A44	11.95165046	-0.037386092	0.395199151	-0.09460064	0.924632042	0.966522972
117673548	TIAM1	8.575198988	0.045649096	0.488337552	0.093478569	0.925523375	0.967070357
117669344	LSR	10.14516403	-0.040496083	0.43311991	-0.093498548	0.925507503	0.967070357
117672836	YTHDF3	41.20549836	0.021035039	0.224651465	0.093634106	0.925399816	0.967070357
117659983	SDHC	19.18263767	-0.029913999	0.319663684	-0.093579599	0.925443116	0.967070357
117670501	GPATCH1	23.02456827	-0.028776943	0.308349428	-0.093325755	0.925644772	0.967101157
117664646	WIPF2	15.82493652	-0.032123402	0.345209474	-0.09305481	0.925860018	0.967229992
117660820	MTRES1	32.08346355	-0.02516962	0.271682897	-0.092643373	0.926186885	0.967283325
117668500	TRIQK	12.78310468	-0.036771213	0.396429359	-0.092756028	0.926097385	0.967283325
117673250	TBRG4	19.69338347	0.02956085	0.318655955	0.092767291	0.926088437	0.967283325
117661052	LOC117661052	4.257075934	0.062512019	0.677212296	0.092307862	0.926453442	0.967352001
117661818	GNB3	4.436533222	-0.059079858	0.640686135	-0.092213418	0.926528478	0.967352001
117679356	TMEM167A	55.14032791	0.017791809	0.1925422	0.092404725	0.926376486	0.967352001
117656279	FKBP15	3.457584795	-0.068116678	0.739635915	-0.092094876	0.92662266	0.967354337
117668519	PLEKHF2	18.04641591	-0.030387974	0.330392872	-0.09197527	0.926717688	0.967357555
117665912	DGLUCY	8.383895286	-0.045522734	0.496213057	-0.091740299	0.926904378	0.967456445
117664274	TMEM61	4.583504637	0.061510108	0.673118348	0.091380821	0.92719	0.967658565
117671881	YIPF4	56.24906216	-0.017948103	0.197295303	-0.090970757	0.927515827	0.9679026
117660778	MANEA	15.41349312	-0.032361711	0.358903655	-0.090168241	0.928153521	0.96844914
117661161	ABL2	15.21095811	0.032248924	0.359854184	0.089616645	0.928591857	0.96844914
117661687	POLR1E	44.87106114	0.019135851	0.213384121	0.089677954	0.928543135	0.96844914
117670791	TMC7	4.669291898	0.05743686	0.638563134	0.089947034	0.928329305	0.96844914
117671020	CDT1	8.343529115	0.046502121	0.518823267	0.089629983	0.928581257	0.96844914
132709962	UBXN1	9.889278839	-0.040754198	0.453945313	-0.08977777	0.928463814	0.96844914
117673520	LOC117673520	4.509940447	-0.059562824	0.668143498	-0.089146754	0.928965281	0.968549663
117655004	SNX13	19.42331808	-0.028388642	0.318620799	-0.089098522	0.929003612	0.968549663
117662982	LOC117662982	3.332695214	0.068717461	0.771828776	0.089032002	0.929056477	0.968549663
117674305	COG6	16.23706104	0.030218511	0.339072696	0.08912104	0.928985716	0.968549663
117666496	ASB8	9.291795991	0.040310801	0.453906708	0.088808561	0.929234054	0.968588881
117671910	SLC30A6	16.34238181	0.03074218	0.346379098	0.088752987	0.929278221	0.968588881
117673112	CRAMP1	6.657429322	-0.051222352	0.580894889	-0.088178349	0.929734925	0.96896891
117680096	ETNK1	2.911103052	0.072333702	0.828058273	0.087353396	0.930390613	0.969307618
117657311	BNIP1	14.54124012	-0.034318152	0.393079849	-0.087305803	0.930428441	0.969307618
117679158	ZNF131	6.602717573	-0.047992783	0.548917622	-0.087431668	0.930328398	0.969307618
132710056	LOC132710056	3.322693039	0.06871292	0.785071498	0.087524411	0.930254683	0.969307618
117669968	N4BP2	16.22080628	0.030757025	0.353830705	0.086925822	0.930730474	0.969526269
132709236	LOC132709236	4.342306513	0.057977561	0.672376612	0.086227807	0.931285326	0.969933523
117660995	LRRC49	23.67071586	0.024866424	0.288466783	0.086202037	0.931305812	0.969933523
117673879	XPC	13.00968385	0.032353596	0.379091218	0.085345147	0.931987	0.970133777
117678300	LOC117678300	13.97160221	0.03131937	0.367190862	0.085294525	0.932027244	0.970133777
117663016	TIMP2	129.6790681	0.011747091	0.137714946	0.085300042	0.932022858	0.970133777
117663799	DCLRE1B	4.368632799	-0.057042177	0.671349938	-0.084966385	0.932288115	0.970133777
117664679	CDK12	30.85864884	-0.021721517	0.25539645	-0.085050192	0.932221488	0.970133777
117673300	BRI3	27.56904553	-0.023897274	0.279555471	-0.085483119	0.931877315	0.970133777
117669897	HAPLN3	9.059937362	0.040844073	0.480992438	0.084916248	0.932327974	0.970133777
117676795	WIPI2	17.55134802	0.028455082	0.334349235	0.085105868	0.932177225	0.970133777
117659632	CIT	13.16743892	-0.03373967	0.395976617	-0.085206218	0.932097448	0.970133777
117674916	RPS21	473.1705242	0.009113838	0.107939362	0.084434795	0.932710743	0.970436089
117666055	LOC117666055	23.12960639	-0.024874363	0.296647433	-0.083851603	0.933174419	0.970813678
117674283	KLHL29	4.784089986	-0.053996349	0.64531817	-0.083673995	0.933315634	0.970813678
117658436	PER1	59.73223225	0.017356409	0.207537637	0.083630174	0.933350475	0.970813678
117674914	OSBPL2	46.0128958	-0.017280923	0.207239241	-0.083386344	0.933544346	0.970919342
117665700	EIF2AK4	19.26665734	0.026825351	0.322607864	0.083151571	0.93373102	0.970921532
117661428	RFK	15.17009759	0.029630814	0.356344714	0.083152106	0.933730595	0.970921532
117663620	SDC4	698.0064534	0.007452992	0.090048428	0.082766481	0.934037222	0.970982158
117664022	MICAL1	3.846190931	0.060598354	0.730545019	0.082949514	0.933891683	0.970982158
117664149	PLK3	15.93373377	-0.028458281	0.345930907	-0.082265796	0.934435353	0.970982158
117661831	EMG1	47.03429509	-0.017393783	0.211320612	-0.082309922	0.934400264	0.970982158
117672059	RPS6KA2	14.3772955	0.030169746	0.364725216	0.082719112	0.934074888	0.970982158
117676059	ACTR1B	35.70406591	0.02017553	0.244707358	0.082447582	0.9342908	0.970982158
117676563	USP20	17.5650065	-0.027508348	0.333251459	-0.082545318	0.934213082	0.970982158
117662932	ARSG	2.664007395	0.070350466	0.857708565	0.082021411	0.934629688	0.970992292
117678684	LOC117678684	2.927695593	-0.065668962	0.79997446	-0.082088823	0.934576081	0.970992292
117665889	FLRT2	23.70819456	0.027039552	0.333224178	0.081145229	0.935326457	0.971036882
117678434	WDR82	42.61961472	0.01777253	0.217536514	0.081699065	0.934886022	0.971036882
117674876	VAPB	145.7986478	0.011105844	0.136070735	0.081618167	0.934950354	0.971036882
117661532	DENND4C	13.26620917	-0.030561377	0.377119558	-0.081038961	0.935410968	0.971036882
117672042	SMOC2	5.973803149	0.046537078	0.569153622	0.081765408	0.934833264	0.971036882
117666647	KIAA1755	2.778603091	-0.066837242	0.820090724	-0.081499815	0.935044472	0.971036882
117678081	PMS2	4.584116962	-0.055942065	0.688380983	-0.081266139	0.935230302	0.971036882
117669803	SUPT6H	8.479730349	-0.041115886	0.506078311	-0.081244117	0.935247815	0.971036882
117660808	HACE1	4.906552194	0.050359684	0.625220778	0.080547042	0.935802184	0.971347156
117655211	DYNC2I1	16.85430181	-0.026929523	0.335468839	-0.080274291	0.936019105	0.971380647
117670207	HMBS	72.15601518	-0.013957443	0.173799949	-0.08030752	0.935992678	0.971380647
117657716	LOC117657716	8.451769878	-0.038047605	0.477012528	-0.079762275	0.936426329	0.971707407
117676200	GLCE	37.73252247	-0.018675527	0.235891917	-0.079169848	0.936897527	0.972004623
132709700	LOC132709700	5.310432781	-0.050808382	0.64099872	-0.079264405	0.936822318	0.972004623
117673302	LOC117673302	34.89707109	0.018550586	0.235500571	0.078770875	0.937214871	0.972142133
117667597	KIAA0753	4.757111934	0.050276523	0.638013436	0.078801668	0.937190378	0.972142133
117670517	CCNE1	7.080856373	-0.040758376	0.518593707	-0.078594042	0.937355526	0.972192182
117677398	CHERP	31.28257892	-0.019824911	0.253487321	-0.078208688	0.937662051	0.972414238
132710164	UBE2E2	11.07375914	-0.03279631	0.422851954	-0.077559793	0.938178227	0.972685719
117677782	TAMM41	4.035013825	-0.051962039	0.672225762	-0.077298494	0.938386089	0.972685719
117679145	PRKAA1	48.63222771	-0.016186585	0.209106405	-0.077408365	0.938298686	0.972685719
117664433	NR1H2	13.62329815	-0.029656193	0.382540103	-0.077524402	0.938206379	0.972685719
117678114	KIF1B	83.10053469	0.012437499	0.159979929	0.077744122	0.938031596	0.972685719
117667463	RCC1L	10.88082758	0.032669141	0.424753069	0.076913255	0.938692553	0.972907531
117678731	GFRA1	5.300165432	-0.047604072	0.620735368	-0.076689801	0.938870318	0.972995924
117664667	ERBB2	6.144022882	0.04356841	0.571788178	0.076196766	0.939262555	0.97321069
117667579	BUD23	31.48844609	0.020415267	0.267899984	0.076204809	0.939256156	0.97321069
117670286	RPS6KA4	20.79237984	-0.023934572	0.315282602	-0.075914662	0.939486992	0.973210899
117656311	TRNT1	13.30816709	0.028907038	0.381704594	0.075731438	0.939632764	0.973210899
117672218	SETD1B	10.11524053	0.033530006	0.441433744	0.075957052	0.939453267	0.973210899
117676797	FOXK1	63.21025486	0.014118722	0.186201977	0.075824771	0.939558509	0.973210899
117670259	MCAM	31.06661949	0.019537239	0.261725608	0.074647792	0.940494948	0.974008007
117680101	GOLT1B	33.0963181	-0.018026166	0.243600768	-0.073998807	0.941011335	0.974318896
117667628	DNAJC5G	14.89981217	-0.02640141	0.357155369	-0.073921358	0.941072961	0.974318896
132709895	LOC132709895	11.21003306	-0.030288742	0.409482601	-0.073968326	0.941035589	0.974318896
117673444	CXCL16	5.550691852	-0.043453687	0.590328267	-0.073609361	0.941321222	0.974480033
117666523	R3HDM2	28.60437095	0.019124742	0.261418345	0.073157612	0.941680697	0.974756259
117663074	LOC117663074	8.075570754	0.035124368	0.482820142	0.072748349	0.942006374	0.974997448
117656468	CCNI2	7.41373482	0.036778052	0.514469218	0.071487371	0.943009875	0.975934598
117678435	PPP1R7	44.53039288	0.016313546	0.228553138	0.071377476	0.943097335	0.975934598
117654919	HACD1	3.569649955	0.051253898	0.726686649	0.070530947	0.943771069	0.976427916
117655466	NAV3	23.68163238	-0.020090543	0.284937925	-0.07050849	0.943788943	0.976427916
117659982	UFC1	158.8240958	-0.008924238	0.126713153	-0.070428665	0.943852477	0.976427916
132708873	RAI2	2.900217002	0.058305628	0.829783245	0.070266094	0.943981869	0.97646576
117666781	LOC117666781	47.57906599	0.014590348	0.210189393	0.069415244	0.944659095	0.977070226
117658765	LOC117658765	4.099401856	-0.046324735	0.671876334	-0.068948306	0.945030767	0.977358567
117680075	ZNF346	34.11479948	0.017410836	0.253375798	0.068715465	0.945216108	0.977438748
117674645	DCP2	33.96057754	-0.017259798	0.251536449	-0.068617481	0.945294103	0.977438748
117655802	MIEF1	14.41960862	0.024676578	0.360315033	0.068486117	0.945398671	0.977450807
117673654	LOC117673654	15.7601574	0.025463029	0.374133357	0.068058697	0.945738909	0.977518506
117679685	B4GALT7	6.577771768	-0.036452611	0.535644773	-0.068053705	0.945742883	0.977518506
117671772	PARP1	108.2900484	-0.009933345	0.145733627	-0.068160965	0.9456575	0.977518506
117678280	SIAH2	6.453678407	-0.036322023	0.538078543	-0.067503199	0.946181116	0.977875395
117677642	LOC117677642	10.89220306	0.028059007	0.420163489	0.066781165	0.946755918	0.97833812
117658324	YBX2	20.40265913	0.021456486	0.32165185	0.066707175	0.946814822	0.97833812
117657860	SLC27A3	13.8609645	-0.024861305	0.373631053	-0.066539718	0.946948138	0.978379785
117666493	LOC117666493	3.206447487	0.053492745	0.807966279	0.066206655	0.947213299	0.978461572
117655454	ANKS1B	5.881016485	-0.037214966	0.561690426	-0.066255297	0.947174572	0.978461572
117662854	ITGA7	71.76892995	-0.01142678	0.174629872	-0.065434278	0.947828233	0.978641204
117674259	NT5C1B	9.508719494	-0.029025525	0.442623107	-0.065576163	0.947715267	0.978641204
117679365	LOC117679365	126.1041753	0.009446681	0.144322251	0.065455471	0.947811359	0.978641204
117667538	CHCHD2	419.4789482	-0.006218035	0.095071067	-0.06540407	0.947852283	0.978641204
117655484	RAB21	75.12425779	0.011729442	0.178259351	0.06579987	0.94753716	0.978641204
117664076	CFAP57	2.665081532	0.054403254	0.836121255	0.065066226	0.948121271	0.978822873
117672966	ARSA	5.514412372	-0.037337743	0.578817545	-0.06450693	0.948566589	0.97889839
117662934	CEP97	9.425357059	-0.029785474	0.459379651	-0.064838472	0.94830261	0.97889839
117665259	UEVLD	4.243652851	0.043734025	0.676473308	0.064650038	0.948452644	0.97889839
117671936	ADSS2	51.12588032	-0.013319328	0.206141989	-0.064612399	0.948482612	0.97889839
117655832	WBP11	70.97602442	-0.011571816	0.179829733	-0.064348738	0.948692546	0.978932354
117672251	ALDH2	42.64157153	0.013714716	0.21509998	0.063759729	0.949161545	0.979032217
117670987	FOXF1	4.196326895	-0.043250256	0.675689563	-0.064009064	0.94896301	0.979032217
117677545	SYDE1	16.52766885	-0.02300938	0.360393803	-0.063845105	0.949093563	0.979032217
117679709	NOL6	10.17111744	-0.028043768	0.439621617	-0.063790694	0.949136888	0.979032217
117676037	IFNGR2	25.13693467	0.018432939	0.290694733	0.06340995	0.949440064	0.979127516
117679038	ATXN7	14.55368578	0.023130572	0.364465494	0.063464367	0.949396733	0.979127516
117666444	LOC117666444	6.783767511	0.033240408	0.530162625	0.062698513	0.950006582	0.979148601
117680149	DCLK2	5.628052513	0.03659446	0.582263137	0.062848663	0.949887015	0.979148601
117665234	TSSC4	32.83441615	-0.015631051	0.249366536	-0.062683035	0.950018907	0.979148601
117669079	PARP14	3.955907955	0.043225063	0.683316196	0.063257776	0.949561238	0.979148601
117661433	NMRK1	5.641073307	-0.037301884	0.592939991	-0.06291005	0.949838132	0.979148601
117672149	CAMKK2	12.48629768	0.024382313	0.388974422	0.06268359	0.950018465	0.979148601
117678354	AGFG1	36.65730002	0.014954382	0.239208237	0.062516167	0.950151787	0.979189632
117668507	RAD54B	4.706709692	-0.039830954	0.646530696	-0.061607213	0.950875633	0.979839621
117678947	LOC117678947	13.2737063	-0.023510232	0.383859687	-0.061246943	0.951162545	0.979847365
117665397	KIF18A	25.34368333	0.017232951	0.281161968	0.061291899	0.951126742	0.979847365
117666729	CCDC106	4.26625025	0.04075527	0.663195271	0.061452896	0.950998527	0.979847365
117666905	LOC117666905	15.17380711	0.022420827	0.366781691	0.061128533	0.951256846	0.979848568
117654664	ZNF330	41.69740748	-0.013239222	0.219427413	-0.060335315	0.951888576	0.979878672
117671982	LOC117671982	14.47511864	0.022017959	0.369077974	0.059656659	0.952429091	0.979878672
117662983	SLC38A10	23.46229066	0.017267845	0.286893602	0.060189019	0.952005091	0.979878672
117671101	MMUT	8.74642461	-0.027396872	0.460802678	-0.059454672	0.952589968	0.979878672
117664222	LOC117664222	12.71881107	-0.022871724	0.382302158	-0.059826302	0.952293977	0.979878672
117677128	PRKACB	54.05960822	-0.01200012	0.20103	-0.059693181	0.952400003	0.979878672
117661509	LURAP1L	6.473077517	0.033225114	0.545727827	0.060882205	0.951453021	0.979878672
117663464	LOC117663464	3.937304757	0.041916786	0.699106889	0.059957621	0.952189388	0.979878672
117672112	SCAF8	14.11257443	-0.025895575	0.435135834	-0.059511474	0.952544727	0.979878672
117667708	MSRA	2.933847426	0.053621646	0.890291872	0.060229289	0.951973019	0.979878672
117672595	NETO1	12.23645911	0.024034356	0.402213706	0.059755189	0.952350616	0.979878672
117673268	LOC117673268	17.54987515	0.021548341	0.360131249	0.059834689	0.952287297	0.979878672
117677980	TMEM185A	12.37478337	0.023692024	0.393584746	0.060195484	0.951999943	0.979878672
117679395	SLCO4A1	8.045578422	0.028678896	0.481473046	0.059564904	0.952502171	0.979878672
117659979	B4GALT3	3.76079532	-0.044566535	0.756592646	-0.058904267	0.953028359	0.980233783
117659311	RBCK1	6.656083609	-0.031711928	0.544474814	-0.05824315	0.95355495	0.980278433
117665169	LRP5	15.95440413	-0.020700316	0.355900844	-0.058163155	0.953618669	0.980278433
117674342	LANCL1	32.22741864	0.015503204	0.267154122	0.058030938	0.953723985	0.980278433
117676931	CLN8	24.28589771	-0.018018073	0.307676396	-0.058561767	0.953301164	0.980278433
117672122	MTRF1L	6.827465372	0.031427919	0.53844061	0.058368404	0.953455181	0.980278433
117670554	RANBP10	21.37617744	0.018053208	0.309801042	0.058273555	0.953530731	0.980278433
117660093	JMJD4	13.29765219	0.023384126	0.402551438	0.058089784	0.953677112	0.980278433
117674295	CKAP2	53.62396948	-0.011552808	0.199636299	-0.057869278	0.953852755	0.980315018
117667590	NSUN5	27.02534169	0.016074671	0.278710569	0.057675141	0.954007395	0.98037818
117661908	CARM1	41.34191775	0.012723641	0.22167533	0.057397641	0.954228442	0.980509565
117671012	PIEZO1	4.806873291	-0.036629222	0.64156345	-0.057093686	0.954470566	0.980662581
117665014	KAT2A	7.921161348	-0.027966516	0.496042922	-0.056379226	0.955039706	0.981151523
117672490	TFPI	44.84881472	0.012347492	0.219897815	0.056151046	0.955221479	0.981242451
117665157	IGHMBP2	27.01947781	0.01532031	0.276452674	0.05541748	0.95580587	0.981523093
117674220	CYS1	6.778014308	0.029508681	0.532013292	0.05546606	0.955767168	0.981523093
117671722	LYPLAL1	12.20861503	-0.022544906	0.407218839	-0.055363121	0.955849176	0.981523093
117678044	TRUB2	35.81601417	-0.012843044	0.232076567	-0.055339686	0.955867846	0.981523093
117661182	KIAA0040	4.144840537	-0.0369532	0.671287216	-0.05504827	0.956100008	0.981665677
117680054	FKBP8	61.44650326	0.010017594	0.183696182	0.054533488	0.956510128	0.981990931
117669694	MEN1	7.279258457	-0.027923365	0.517438535	-0.053964603	0.956963366	0.982360384
117660937	MSANTD4	4.553614634	0.035405832	0.658188751	0.053792825	0.957100226	0.982396716
117656957	PTPRA	76.38231476	-0.009298858	0.173587895	-0.053568588	0.957278884	0.982396716
117672901	SF3B1	209.5703945	0.007476889	0.139456772	0.053614383	0.957242397	0.982396716
117667177	SSH3	16.96006304	0.017933897	0.337031905	0.053211275	0.957563572	0.982593031
117665033	CISD3	8.704959116	-0.026010323	0.491760361	-0.052892272	0.957817742	0.982757993
117672353	NUP35	21.41646463	0.015961775	0.30582677	0.052192211	0.958375539	0.98314148
117661048	ARID3B	3.607995615	0.038787958	0.743226123	0.052188636	0.958378388	0.98314148
117669031	PLA2G4C	12.60170595	0.020000606	0.385310332	0.051907786	0.95860217	0.983275171
117671374	EIF2AK2	29.24201886	-0.013641153	0.263734269	-0.051723098	0.958749333	0.983330252
117655759	TMEM184B	30.13864514	0.013049823	0.25494063	0.051187695	0.959175957	0.983576047
117678161	MRPL47	56.62476491	0.009932664	0.193797347	0.051252835	0.95912405	0.983576047
117675400	ARAF	22.80804747	0.015066439	0.296301059	0.050848414	0.959446312	0.983757396
117665566	LOC117665566	9.005821101	-0.02381264	0.474889082	-0.050143583	0.960007969	0.983887677
117665265	SAAL1	24.85006463	0.014854615	0.295903351	0.050200901	0.959962294	0.983887677
117679367	CCNH	16.01567887	0.017453655	0.346544374	0.050364848	0.959831648	0.983887677
117666779	LOC117666779	5.275254674	0.030233882	0.599202064	0.050456906	0.95975829	0.983887677
117670238	PTS	30.68716848	-0.013350034	0.2664561	-0.050102189	0.960040955	0.983887677
117668542	OSR2	3.268928997	-0.039151257	0.783383143	-0.049977151	0.960140597	0.983893953
117663681	CHMP4B	70.13053896	0.008558149	0.171927632	0.049777624	0.960299598	0.983961051
117673586	CAV2	17.48051687	-0.016864296	0.342285406	-0.04926969	0.960704374	0.984088554
117674458	VPS54	9.151864018	-0.02244408	0.456626142	-0.049151983	0.960798177	0.984088554
117670657	NUDT13	3.058195196	0.039896375	0.808809052	0.04932731	0.960658456	0.984088554
117676768	LOC117676768	30.28876469	-0.012520435	0.254558152	-0.049184971	0.960771888	0.984088554
117655347	CRADD	5.821561623	-0.027747532	0.569313653	-0.048738567	0.96112764	0.984330177
117669087	OSBPL11	17.06948245	-0.016197188	0.333242853	-0.048604757	0.961234279	0.984343571
117660761	CEP126	3.836494067	0.033444022	0.702300184	0.047620694	0.962018539	0.984380184
117661419	SAP18	123.1191942	-0.006786251	0.141837531	-0.047845242	0.96183958	0.984380184
117677807	VGLL4	29.91226776	0.013469602	0.281280438	0.047886734	0.961806512	0.984380184
117663607	CCN5	76.01441924	-0.008054093	0.168484227	-0.047803246	0.961873049	0.984380184
117675947	LOC117675947	5.227345469	-0.029482735	0.608748592	-0.048431709	0.961372189	0.984380184
117666335	PHACTR2	32.61085066	-0.011808908	0.247837084	-0.047647864	0.961996885	0.984380184
117669634	ZBTB48	6.778329842	-0.025846151	0.53663151	-0.048163686	0.961585791	0.984380184
132710000	KIAA2013	11.97777795	-0.019144842	0.396849495	-0.048242073	0.961523319	0.984380184
117675156	HIF1A	31.61371393	-0.012059433	0.259016593	-0.046558535	0.96286508	0.984753095
117665312	TMEM9B	157.7741951	-0.005890949	0.127318894	-0.046269242	0.963095655	0.984753095
117670303	GPD2	18.15289924	-0.014859496	0.322286393	-0.046106496	0.963225368	0.984753095
117674267	LAPTM4A	346.7263183	0.005275455	0.112770218	0.046780572	0.962688114	0.984753095
117661067	NPTN	178.5220671	0.0060027	0.129048833	0.04651495	0.962899818	0.984753095
117660988	MCEE	16.73506376	0.015777986	0.338052683	0.046673158	0.962773724	0.984753095
117664073	SNAPC2	4.080851343	-0.03125203	0.6769059	-0.046168943	0.963175596	0.984753095
117661710	XPA	16.57334201	0.015653964	0.336105142	0.046574605	0.962852272	0.984753095
117657861	PLPBP	22.28612494	-0.014745974	0.318270511	-0.046331576	0.963045972	0.984753095
117676027	MAGT1	140.1113699	-0.006338027	0.138259557	-0.04584151	0.963436573	0.984873318
117674768	PIGN	4.061416059	-0.031441486	0.695670184	-0.045195966	0.963951109	0.985303568
117664970	CUL1	114.9587626	0.006750348	0.149757702	0.045075129	0.964047426	0.985306292
117665245	LOC117665245	11.9251871	-0.018072601	0.404968528	-0.044627174	0.964404483	0.98538405
117679236	TRAIP	5.359955877	-0.027160583	0.605796172	-0.044834524	0.964239206	0.98538405
117674637	STARD4	11.85257304	0.017701937	0.396337161	0.044663833	0.964375262	0.98538405
117665486	HSD17B12	125.3241403	0.006580342	0.151092203	0.043551829	0.96526165	0.985907157
117677780	LOC117677780	17.50673075	-0.0150689	0.34618411	-0.043528571	0.965280189	0.985907157
117678006	RUFY2	21.68229116	-0.013964584	0.319976523	-0.043642527	0.965189352	0.985907157
117675616	TRIP10	12.36567445	0.017792414	0.408883303	0.04351465	0.965291287	0.985907157
117666508	ARHGEF25	2.942092411	-0.034675171	0.808850816	-0.042869675	0.965805422	0.986202859
117663288	TMEM234	8.629157135	0.019804873	0.46178563	0.042887591	0.965791141	0.986202859
117664545	CALCOCO2	5.736750572	0.024816779	0.57984916	0.042798681	0.965862015	0.986202859
117664106	CCDC24	11.56242677	0.017123168	0.403898162	0.042394767	0.966184	0.986435892
117679136	RICTOR	16.03127584	-0.014958082	0.354590575	-0.042184094	0.966351943	0.986511623
117677547	MCOLN1	9.171748656	0.01964948	0.467612059	0.042020902	0.966482036	0.986548704
117676810	DENND6A	14.33691529	-0.014996308	0.359504331	-0.041713845	0.966726817	0.986608825
117661655	PIGG	5.542717148	0.024932482	0.597919146	0.041698752	0.966738849	0.986608825
117666980	ADCK5	10.7060163	0.018105916	0.435299869	0.041594122	0.966822259	0.986608825
117661555	LOC117661555	13.3912588	-0.016095751	0.388333309	-0.04144829	0.966938516	0.986631765
117655448	HNRNPH1	299.0056184	-0.004290159	0.103896514	-0.041292616	0.967062619	0.986662706
117659724	ARHGEF10L	3.145601128	0.031353112	0.772966308	0.040562068	0.967645025	0.987129859
117657684	VPS51	5.706922832	-0.022847397	0.566017069	-0.040365209	0.967801967	0.987129859
117676568	ASB6	18.88326562	0.014159765	0.350317054	0.040419857	0.9677584	0.987129859
117657281	DCAF11	15.18178275	0.014654912	0.365866376	0.040055366	0.968048986	0.987286097
117670427	PDPR	10.11095434	0.017324089	0.436806988	0.039660743	0.9683636	0.987511237
117663182	LOC117663182	7.716296105	-0.019453406	0.501842103	-0.038763997	0.96907855	0.987923493
117674380	MKKS	5.706098819	-0.022639215	0.587208611	-0.038553956	0.969246013	0.987923493
117671833	CCDC167	64.99554476	0.00710251	0.183737062	0.038655836	0.969164785	0.987923493
117658624	LOC117658624	3.053846737	0.030608936	0.794679394	0.038517339	0.969275207	0.987923493
117669054	SHANK1	6.894384098	0.020154776	0.525801737	0.038331512	0.969423366	0.987923493
117658611	LOC117658611	2.71124917	0.034585677	0.896529872	0.038577272	0.969227423	0.987923493
117659970	AP1B1	104.9980315	-0.006090519	0.158900003	-0.038329258	0.969425164	0.987923493
117660809	LIN28B	15.89805147	0.013469426	0.354918354	0.037950774	0.96972693	0.988113207
117672255	NAA25	5.14211908	0.02302012	0.608029842	0.037860181	0.969799161	0.988113207
117671110	LOC117671110	20.96303942	-0.011080444	0.299914432	-0.036945351	0.97052858	0.988587055
117661125	NPL	13.15194925	0.014158424	0.383454396	0.036923357	0.970546116	0.988587055
117663448	YTHDF2	61.35749644	0.006800369	0.184126687	0.036933096	0.970538351	0.988587055
117670654	ECD	45.57319574	-0.008051432	0.219718307	-0.036644337	0.970768591	0.988622239
117673953	SLC25A20	10.18029025	-0.016628764	0.453451449	-0.036671541	0.9707469	0.988622239
117663676	LOC117663676	4.308587026	0.023558663	0.651977139	0.036134186	0.971175364	0.988940767
117675093	SOCS4	3.702233073	-0.024429978	0.740617267	-0.032985969	0.973685777	0.989390386
117655120	HIBADH	16.65367019	-0.011835891	0.337348004	-0.035085109	0.972011876	0.989390386
117679967	MND1	7.040700748	-0.018290618	0.52056268	-0.035136245	0.9719711	0.989390386
117665902	EFCAB11	15.46711968	0.012404751	0.351418832	0.035299049	0.971841282	0.989390386
117679304	RNF123	9.264596814	-0.01554065	0.459161039	-0.03384575	0.973000153	0.989390386
117662871	DHH	2.712524757	0.027562792	0.834902166	0.0330132	0.973664061	0.989390386
117660957	FAM81A	5.264545593	-0.020445124	0.614889812	-0.033250061	0.973475177	0.989390386
117661293	LOC117661293	16.32738511	-0.013716852	0.388776346	-0.035282116	0.971854784	0.989390386
117662415	SLC12A7	6.302753098	0.019897552	0.573082742	0.034720208	0.972302847	0.989390386
117663333	LOC117663333	3.830270906	0.023736846	0.710016132	0.033431418	0.973330555	0.989390386
117675964	CHRDL1	2.802609417	-0.028870589	0.848830251	-0.034012205	0.972867418	0.989390386
117677004	LOC117677004	53.57903056	0.006786143	0.196552034	0.034525936	0.972457761	0.989390386
117677660	GSK3A	60.49858976	0.006414578	0.193430121	0.033162249	0.973545202	0.989390386
117655923	SLC41A2	10.92187422	0.01392768	0.416647754	0.03342795	0.973333321	0.989390386
117655530	NR2C1	16.57953647	-0.012578454	0.365358396	-0.034427713	0.972536085	0.989390386
117670246	ALG9	35.65628444	-0.008127285	0.240609812	-0.033777862	0.973054289	0.989390386
117670589	CCDC124	91.81710121	-0.005270054	0.157236377	-0.033516761	0.9732625	0.989390386
117670619	NKRF	8.835518625	-0.015217071	0.46101028	-0.033008095	0.973668132	0.989390386
117672717	IMPACT	29.22120803	0.008627462	0.260912259	0.033066525	0.973621538	0.989390386
117671357	LOC117671357	15.25075403	0.012139231	0.350572379	0.034626888	0.972377261	0.989390386
117673984	TADA3	23.09373523	-0.009652164	0.290852631	-0.033185753	0.973526459	0.989390386
117659649	RNPEPL1	56.58319714	0.006972656	0.206695525	0.033733946	0.97308931	0.989390386
117672972	IMPDH1	24.57575611	0.008875092	0.283266469	0.031331248	0.97500537	0.989538956
117659006	COPG2	4.225818176	0.020389743	0.669748836	0.030443865	0.975713062	0.989538956
117655050	SLC25A13	6.844924501	-0.016522655	0.521998069	-0.031652714	0.974749005	0.989538956
117660669	SESN3	9.785417913	0.014061258	0.460427243	0.030539587	0.975636722	0.989538956
117678927	ARHGAP24	3.442096223	-0.022685408	0.729211337	-0.03110951	0.975182205	0.989538956
117667040	CPSF7	14.4301851	-0.01139568	0.372963436	-0.030554417	0.975624895	0.989538956
117655736	KLHL3	5.710338459	-0.018878	0.608912555	-0.03100281	0.975267299	0.989538956
117666577	LOC117666577	12.02052079	-0.014137076	0.439264942	-0.032183482	0.974325728	0.989538956
117663803	MAGI3	6.439245415	0.01726085	0.544269498	0.031713793	0.974700296	0.989538956
117663951	PPARD	9.799208233	-0.013890724	0.445070964	-0.031210133	0.975101959	0.989538956
117661887	LOC117661887	36.68540141	-0.007926465	0.260220655	-0.030460554	0.975699752	0.989538956
117662408	LPCAT1	3.307491635	-0.025229745	0.794858532	-0.031741177	0.974678457	0.989538956
117666210	DCBLD1	5.818316537	-0.018681021	0.587283911	-0.031809181	0.974624225	0.989538956
117666225	GJA1	24.86589589	0.008683133	0.277399801	0.03130187	0.975028799	0.989538956
117667642	AGBL5	10.71662485	0.013443773	0.419549323	0.032043367	0.974437467	0.989538956
117677835	LOC117677835	12.9191877	-0.012663659	0.40646705	-0.031155437	0.975145578	0.989538956
117669828	CCDC50	27.31741755	0.008584505	0.27917191	0.030749889	0.975469004	0.989538956
117669925	FAM174B	5.173211906	-0.01897897	0.606552242	-0.031289918	0.975038331	0.989538956
117672844	LOC117672844	11.65073058	0.013177174	0.414676478	0.031777	0.974649889	0.989538956
117672535	E2F3	12.68499296	-0.012988693	0.414453433	-0.031339329	0.974998926	0.989538956
117655743	APPL2	7.31554627	-0.015761989	0.522393028	-0.030172664	0.97592935	0.98966291
117675131	TIMM9	25.87473882	0.008268236	0.275822122	0.029976697	0.976085638	0.989702568
117671949	MAP1LC3C	5.18594226	0.01832902	0.613262462	0.029887725	0.976156596	0.989702568
117671934	DESI2	17.65797944	-0.010201584	0.344240577	-0.029635042	0.976358118	0.989810737
117670208	SIDT2	34.11739591	-0.007257758	0.245875466	-0.029518024	0.976451444	0.989810737
117679340	FAM151B	5.416776761	-0.017049106	0.590673409	-0.028863845	0.976973181	0.989959073
117673292	BAIAP2L1	20.13618971	0.00898374	0.310185791	0.028962449	0.976894539	0.989959073
117655480	ZFC3H1	41.52425062	0.006463402	0.223171693	0.028961568	0.976895242	0.989959073
117675542	LOC117675542	5.167456672	0.017380533	0.602181225	0.028862628	0.976974152	0.989959073
117659376	TRAPPC5	18.86092104	-0.009142363	0.318152689	-0.028735773	0.977075326	0.989966246
117666693	PRPF31	69.96874193	0.004892017	0.171302442	0.028557778	0.977217287	0.99001474
117665112	TMEM35A	4.350185227	0.019968846	0.70609266	0.028280773	0.977438216	0.990087685
117655714	L3MBTL2	12.87277317	0.010887364	0.387264284	0.028113525	0.977571607	0.990087685
117673972	CCDC71	4.759850118	-0.019337145	0.685472865	-0.028209935	0.977494713	0.990087685
117655340	C1QTNF6	10.72653081	-0.011490168	0.414245341	-0.027737591	0.977871442	0.990237431
117676164	MAP2K5	32.81375934	-0.007050403	0.254599509	-0.027692132	0.977907699	0.990237431
117665927	GOLGA5	14.91106857	-0.01031219	0.375237439	-0.027481773	0.978075477	0.99031201
117671327	DBH	9.286855962	-0.013066114	0.48523661	-0.026927305	0.978517715	0.990388112
117665894	PTPN21	5.938040914	0.015015684	0.56278269	0.026681141	0.978714055	0.990388112
117660853	AMD1	97.52035965	0.004146817	0.155431437	0.026679398	0.978715446	0.990388112
117666815	ARMC5	14.37028895	-0.010439821	0.389041372	-0.026834731	0.978591552	0.990388112
117671242	TMEM88	3.879568132	0.019239724	0.711867456	0.027027116	0.978438106	0.990388112
117673265	ZNF777	3.008586508	0.023010605	0.858353088	0.026807854	0.978612989	0.990388112
117669468	C2CD2	4.797282131	0.016966492	0.642734103	0.026397373	0.978940389	0.990460289
117672546	ALDH5A1	22.00189909	0.00803933	0.305052646	0.026353911	0.978975055	0.990460289
132709282	LOC132709282	28.21742466	0.012155527	0.464041953	0.026194889	0.979101893	0.990493367
117679248	MAST4	17.93855009	0.008420418	0.326100002	0.025821583	0.979399647	0.990667062
117666212	NUS1	56.01382464	-0.004919663	0.191102978	-0.025743519	0.979461913	0.990667062
117663745	MYOG	3.617472738	0.018620234	0.732352929	0.025425219	0.979715796	0.990743261
117669806	LOC117669806	17.33808792	-0.008538571	0.335992968	-0.025412945	0.979725586	0.990743261
117677282	NTNG1	6.622136879	-0.013699478	0.549507252	-0.024930477	0.980110418	0.991037165
117673843	RAB7A	119.5365912	0.003401594	0.137703446	0.024702319	0.980292405	0.99111856
117669042	LOC117669042	9.357430049	-0.011132509	0.452663347	-0.024593351	0.980379323	0.99111856
117660475	AANAT	3.076122082	0.019093072	0.794900748	0.024019441	0.980837101	0.991486082
117655947	CARD10	4.488030693	-0.015348268	0.643827991	-0.023839082	0.980980966	0.991536242
117655630	WNT5B	16.66039438	0.007963151	0.336112803	0.023691901	0.981098366	0.991559646
117660856	MFSD4B	6.507197494	-0.013194823	0.56337143	-0.023421178	0.981314312	0.991663484
117663596	LOC117663596	8.218131864	-0.011191016	0.479749988	-0.023326767	0.981389621	0.991663484
117678728	LSM5	73.71402595	-0.003887274	0.167621045	-0.023190849	0.981498038	0.991677793
132710346	LOC132710346	16.70423938	0.00799162	0.348393865	0.022938463	0.981699359	0.991785957
117680266	ANAPC10	40.77792808	0.004847818	0.219328022	0.022103049	0.982365754	0.992105133
117659257	PKN1	31.60124111	-0.005578443	0.254127771	-0.021951332	0.982486777	0.992105133
117670184	MPZL2	8.797384633	0.010477841	0.472087949	0.022194681	0.982292661	0.992105133
117678693	DUSP5	8.580869801	-0.010441448	0.46878105	-0.022273614	0.982229696	0.992105133
117673941	LOC117673941	15.45173493	-0.00802594	0.364367954	-0.022027019	0.982426403	0.992105133
117672601	TMX3	74.64566499	0.003631072	0.166816527	0.021766859	0.98263393	0.992158501
117674339	LOC117674339	3.386564213	-0.015860827	0.736816316	-0.021526161	0.982825935	0.992257141
117655646	NME5	6.598142763	0.012182696	0.569264368	0.021400771	0.982925959	0.992262906
117672506	GMPR	31.12770923	0.005554878	0.261637414	0.021231207	0.98306122	0.992304241
117662885	TRMT10C	50.60387645	-0.004125978	0.20053115	-0.020575249	0.983584485	0.992464342
117673772	TUBGCP5	6.714531228	-0.010865652	0.5353323	-0.020297024	0.98380643	0.992464342
117679871	LOC117679871	3.875538474	-0.014111574	0.699820211	-0.020164571	0.983912091	0.992464342
117658974	SMYD5	112.1327167	0.003012161	0.147663836	0.020398771	0.983725264	0.992464342
117672541	WDR75	12.56332329	0.008009615	0.402770412	0.019886303	0.984134071	0.992464342
117679283	WDR41	10.37792084	-0.008422075	0.42082851	-0.020013081	0.984032938	0.992464342
117669577	UBE2C	132.2863285	0.002764388	0.132180351	0.020913761	0.983314449	0.992464342
117677552	ATG4D	36.34054318	0.004773921	0.233738409	0.020424204	0.983704976	0.992464342
117677944	KLHL22	7.450901778	0.010502704	0.510355632	0.020579188	0.983581343	0.992464342
117679648	PHKA1	5.967431987	-0.011543032	0.581517253	-0.019849854	0.984163148	0.992464342
117673864	CHCHD6	14.08977442	-0.007750635	0.395692546	-0.019587518	0.984372421	0.992475985
117661867	FAM162A	40.64583977	0.004407252	0.225403475	0.019552723	0.984400178	0.992475985
117669585	AP4M1	24.70316917	-0.005930918	0.304452095	-0.019480627	0.984457692	0.992475985
117677425	LOC117677425	14.61390347	-0.006811691	0.358984527	-0.018974887	0.984861139	0.992597379
117665591	SRSF5	131.3964031	-0.002902809	0.152756143	-0.019002892	0.984838798	0.992597379
117674392	THAP5	6.133561117	-0.010795694	0.56236192	-0.019197057	0.984683906	0.992597379
117673915	LOC117673915	68.35427006	0.003282152	0.175479012	0.018703959	0.98507727	0.992615512
117669285	RPA2	34.59806878	-0.00462518	0.247122968	-0.018716107	0.985067579	0.992615512
117672481	MAK	22.50578909	-0.005802119	0.311983227	-0.018597536	0.985162168	0.992615512
117675177	ZBTB25	5.916963308	0.010670965	0.587491271	0.018163614	0.985508329	0.992774141
117672020	ARV1	5.148709745	0.011149039	0.613535988	0.018171777	0.985501818	0.992774141
117669514	APOOL	25.99414828	-0.004886166	0.280699035	-0.017407137	0.986111816	0.993286971
117668309	FGFR1OP2	135.9546827	0.002541191	0.148641135	0.017096152	0.986359909	0.993441758
117670993	GSE1	8.236916219	-0.008288801	0.495447974	-0.016729912	0.986652084	0.993640909
117662912	NOL11	23.82944177	-0.004693409	0.284301959	-0.016508536	0.986828692	0.993723648
117657244	ASXL1	10.16445743	-0.00766553	0.468015459	-0.016378797	0.986932195	0.993732761
117667847	PRRT1	8.382837502	-0.007511238	0.466761415	-0.016092243	0.987160802	0.993867827
117654900	STK31	3.349476525	0.012598706	0.794802992	0.015851357	0.987352977	0.993871093
117662082	FRYL	7.524537099	-0.008076582	0.506777951	-0.015937122	0.987284555	0.993871093
117665619	LOC117665619	3.685365402	0.011376974	0.742987108	0.015312478	0.987782888	0.993985972
117670059	MMADHC	23.16045882	0.004426676	0.288304148	0.015354189	0.987749611	0.993985972
117670482	TANC1	8.352486153	-0.007847524	0.515111462	-0.015234614	0.987845007	0.993985972
117671041	VPS9D1	4.38630142	-0.01038981	0.669028312	-0.015529702	0.987609589	0.993985972
117663967	SNRPC	86.95435838	-0.002356184	0.159189766	-0.014801101	0.988190861	0.994035533
117679343	DHFR	16.78605914	0.00513719	0.351758463	0.014604312	0.988347859	0.994035533
117672244	PHETA1	11.24251496	-0.006174531	0.426939519	-0.014462309	0.988461149	0.994035533
117670805	KNOP1	92.81638908	-0.002424496	0.167636016	-0.014462857	0.988460712	0.994035533
117670977	KLHL36	5.617071347	0.008668611	0.58971294	0.014699714	0.988271748	0.994035533
117659648	CAPN10	9.472952292	-0.006596001	0.450809703	-0.014631454	0.988326205	0.994035533
117660992	TM2D3	20.47852056	-0.004314316	0.305415738	-0.014126045	0.988729422	0.994210288
117662685	TSFM	69.54734514	0.002378458	0.174589311	0.01362316	0.989130627	0.994518666
117663335	LOC117663335	25.2778769	-0.003795189	0.284363966	-0.013346237	0.989351559	0.994645748
117668601	UPF1	29.94054435	-0.003375971	0.263220927	-0.012825616	0.989766919	0.994666386
117666044	LOC117666044	179.8706982	-0.001712347	0.131528726	-0.013018804	0.98961279	0.994666386
117666843	LOC117666843	2.905814392	0.01059003	0.825667917	0.012826017	0.9897666	0.994666386
117677737	CCDC61	23.7813431	-0.003869397	0.304006511	-0.012728009	0.989844793	0.994666386
117678875	ATXN10	10.61461496	0.005432632	0.417750911	0.013004478	0.989624221	0.994666386
117659026	HES4	12.7133249	0.005596434	0.451691878	0.012389938	0.990114513	0.994842402
117674587	MAPK6	196.0959043	-0.001541653	0.12956774	-0.011898433	0.990506648	0.995046352
117662591	LOC117662591	3.106686752	-0.009195503	0.767618654	-0.011979259	0.990442163	0.995046352
117680128	NOCT	20.69806471	-0.003225732	0.306518926	-0.01052376	0.991603409	0.995595615
117660383	B3GNTL1	12.94762212	-0.004038609	0.381437375	-0.010587869	0.99155226	0.995595615
117669039	LOC117669039	4.640934556	-0.00724982	0.658117286	-0.011015999	0.991210682	0.995595615
117669304	FBL	77.44082074	0.001814392	0.172774786	0.010501485	0.991621181	0.995595615
117669911	SNRPA1	68.15764233	-0.002055375	0.193196861	-0.010638759	0.991511658	0.995595615
117678241	LOC117678241	5.082506858	-0.006574889	0.602390095	-0.010914671	0.991291526	0.995595615
117676841	TAF3	74.44829	0.001661942	0.170259913	0.009761208	0.992211806	0.995618542
117675800	AP1S2	13.95711119	0.003611967	0.365629042	0.009878776	0.992118005	0.995618542
117661866	KPNA1	69.99722697	0.001754824	0.17463011	0.010048807	0.991982347	0.995618542
117664925	ALG2	32.98965066	-0.002537709	0.254447281	-0.009973418	0.992042496	0.995618542
117670441	GARRE1	11.00979485	0.004924409	0.488152021	0.010087859	0.99195119	0.995618542
117658851	SYT11	21.62137352	0.003023235	0.307282645	0.009838613	0.992150049	0.995618542
117674899	FAM217B	9.686789323	-0.004189705	0.436258615	-0.009603719	0.992337459	0.995624967
117671528	FOXN2	4.499550156	0.006197192	0.65124154	0.009515965	0.992407473	0.995624967
117677068	TMEM218	5.040474175	-0.005548373	0.605964103	-0.009156273	0.992694453	0.995762276
117672326	VEGFB	3.27288406	0.006918323	0.759656686	0.009107171	0.99273363	0.995762276
117679982	CPLANE1	9.791085636	-0.003916973	0.452571492	-0.008654927	0.993094454	0.995891534
117677822	WDR87	4.562206987	0.005657358	0.647176537	0.008741599	0.993025302	0.995891534
117678269	MBNL1	31.37225473	0.002133515	0.248379541	0.008589736	0.993146467	0.995891534
117671893	STRN	8.736756835	0.004092004	0.485952421	0.008420585	0.993281425	0.995931942
117665865	VIPAS39	24.17309126	-0.002364608	0.28749732	-0.008224801	0.993437632	0.995993647
117665670	INO80	19.91433667	-0.002633944	0.332603954	-0.007919161	0.99368149	0.996143207
117673917	LMCD1	95.40675309	0.001059403	0.153212036	0.006914622	0.994482974	0.996756728
117666802	ZNF771	8.468190685	-0.003427974	0.489373598	-0.007004821	0.994411007	0.996756728
117662433	ANKS6	3.506838512	-0.004657282	0.729865529	-0.006381014	0.994908722	0.997088461
117671740	MIA3	58.44614681	-0.001337746	0.220283018	-0.006072851	0.995154595	0.99723988
117676469	CLPB	15.825889	-0.002005228	0.347797016	-0.005765513	0.995399812	0.997390611
117664142	HECTD3	6.239405453	0.002887717	0.553014615	0.005221774	0.995833646	0.997719895
117672848	ARMC1	15.48784789	-0.001806573	0.353127336	-0.005115925	0.995918101	0.997719895
117663187	LOC117663187	6.831809116	0.002522908	0.533348494	0.004730318	0.996225766	0.997735323
117663982	LOC117663982	44.29970121	0.001045114	0.210248172	0.004970857	0.996033846	0.997735323
117678333	GK5	2.86904875	-0.003755261	0.810677086	-0.004632253	0.99630401	0.997735323
117678863	PHF21B	7.362990634	-0.002336809	0.505671891	-0.004621197	0.996312832	0.997735323
117657962	LOC117657962	4.995222601	-0.002364889	0.605445321	-0.003906032	0.996883445	0.998108578
117665771	POGLUT2	16.39437956	0.001320461	0.347732253	0.003797351	0.996970159	0.998108578
117676808	PPP1R35	10.74867721	0.001696698	0.422083136	0.00401982	0.996792656	0.998108578
117662138	TMA16	15.71278438	0.001273845	0.355253643	0.003585734	0.997139005	0.998109228
117677661	DEDD2	26.43553581	-0.000966187	0.271497225	-0.003558737	0.997160545	0.998109228
117655520	USP44	8.285138387	-0.001708429	0.497873695	-0.00343145	0.997262104	0.998115924
117667983	LOC117667983	82.38871186	0.000448936	0.170131789	0.002638755	0.99789458	0.998653941
117672920	ZNF704	2.682586455	0.00218996	0.871736073	0.002512183	0.99799557	0.998660015
117670941	CYLD	7.832622556	-0.000979189	0.499874109	-0.001958872	0.998437048	0.999006769
117671904	NDUFAF7	24.13706194	0.000359978	0.285192801	0.001262227	0.998992889	0.999372842
117672563	RBFA	23.44748696	-0.000374062	0.288536662	-0.001296412	0.998965614	0.999372842
117666301	IFNGR1	17.09946294	-0.000372041	0.333485457	-0.001115614	0.999109869	0.99939484
117674702	RAPGEF2	6.243506757	-0.000473	0.547049859	-0.000864638	0.999310119	0.99950012
117667837	EHMT2	12.87227033	1.52E-05	0.411717822	3.68E-05	0.999970603	0.999970603
117670972	ATP2C2	4.893378051	-7.31E-05	0.617380288	-0.000118476	0.99990547	0.999970603
117676829	LOC117676829	1.30425226	1.246884922	1.350480763	0.923289658	0.355856276	NA
132710157	LOC132710157	1.459526633	0.938589308	1.211982217	0.774424983	0.438679515	NA
117676846	SFMBT2	1.636055874	-2.645108807	1.308559406	-2.02138993	0.043239416	NA
117679860	ST8SIA1	2.059669797	0.838108977	1.009893539	0.829898346	0.40659626	NA
117671291	LOC117671291	1.763157828	-0.656272637	1.035724764	-0.633636136	0.526318312	NA
117671288	LOC117671288	1.246642785	0.286268399	1.281980781	0.223301631	0.823300758	NA
132712570	LOC132712570	1.80831995	-1.566651735	1.181691077	-1.325770978	0.184915569	NA
132709074	LOC132709074	2.565355546	-0.84915343	0.871179956	-0.974716446	0.329700933	NA
132709295	LOC132709295	1.334814386	-0.453915424	1.164370395	-0.389837654	0.696656598	NA
117668266	LOC117668266	1.294569645	-0.835426833	1.226208381	-0.681309022	0.495675976	NA
117668274	LOC117668274	2.140506664	1.717685629	1.055851406	1.626825156	0.103774237	NA
117668275	LOC117668275	2.522524025	0.675770825	0.925120737	0.730467708	0.465104345	NA
132709772	LOC132709772	2.105762177	0.610459919	1.045334423	0.583985283	0.559230214	NA
117656577	LOC117656577	1.962297552	-0.015958062	1.026752636	-0.015542265	0.987599566	NA
117660348	LOC117660348	1.885782936	-0.010844963	0.99596565	-0.010888892	0.991312093	NA
132710193	LOC132710193	2.004841482	-0.583451554	0.969330443	-0.601911926	0.547232765	NA
132710275	LOC132710275	1.74636386	-4.412626987	1.332240918	-3.312183949	0.000925707	NA
132710462	LOC132710462	2.033906972	-0.190986139	1.006160399	-0.189816792	0.849452697	NA
132710509	LOC132710509	1.964535983	-0.886021142	1.04187466	-0.850410492	0.395096905	NA
132710521	LOC132710521	2.085768006	-0.051366055	0.983281361	-0.052239427	0.958337918	NA
117658960	ASB13	1.771911269	0.904034853	1.134832755	0.796623863	0.425669514	NA
117663933	LOC117663933	1.508365875	0.191109195	1.161537178	0.164531277	0.869312927	NA
117656688	LOC117656688	1.940319185	0.923315874	1.015169716	0.909518733	0.363076374	NA
117656677	LOC117656677	1.465023583	-0.692605333	1.119256009	-0.61880868	0.536042404	NA
117660206	LOC117660206	2.315991844	-1.62786694	0.986744893	-1.649734345	0.098997282	NA
132710729	LOC132710729	2.630924633	-0.601000072	0.887227439	-0.677391214	0.498157772	NA
132710736	LOC132710736	1.926265207	0.81916458	1.061148284	0.771960519	0.440137812	NA
117673517	LOC117673517	1.627198003	-1.059715416	1.156965082	-0.915944165	0.359696181	NA
117673522	LOC117673522	1.182497571	-0.734565369	1.277610783	-0.574952387	0.565323499	NA
117673523	LOC117673523	1.284001838	1.196203186	1.276096062	0.937392741	0.348556573	NA
117657888	LOC117657888	1.150763452	2.670230067	1.424343019	1.874709977	0.060832634	NA
132708955	LOC132708955	1.269168166	0.986762661	1.298843738	0.759723924	0.447419625	NA
117662535	LOC117662535	2.553759468	0.14187354	0.87775483	0.16163231	0.871595412	NA
117662528	LOC117662528	1.376347849	-0.544360643	1.169936612	-0.465290716	0.641723283	NA
117662558	LOC117662558	2.112353911	1.152617111	0.97384827	1.183569501	0.236583519	NA
117662559	LOC117662559	2.127895085	-0.554303122	0.994752377	-0.557227241	0.57737218	NA
132710795	LOC132710795	2.452258441	-0.350979447	0.907659415	-0.386686285	0.698988471	NA
117663184	LOC117663184	1.246231057	-0.797189796	1.28341991	-0.62114495	0.534504256	NA
117663210	LOC117663210	1.099883844	1.002230845	1.37722214	0.727719092	0.466785561	NA
132708958	LOC132708958	2.535096054	-0.362562685	0.871273544	-0.41612957	0.677315193	NA
117663168	LOC117663168	2.302970612	0.098277251	0.931733324	0.105477875	0.915996625	NA
132710802	LOC132710802	1.828795851	0.160286403	1.060244843	0.151178668	0.879834778	NA
117663166	LOC117663166	1.992435891	0.856988613	1.020338302	0.839906345	0.4009609	NA
117663171	LOC117663171	1.866479501	0.559909662	1.136460871	0.492678345	0.622239881	NA
117663200	LOC117663200	1.492170765	-0.222685623	1.158686644	-0.192187961	0.847594976	NA
132710887	LOC132710887	1.282749305	0.446857029	1.280357148	0.349009673	0.727082048	NA
132710886	LOC132710886	2.231984609	-0.432810883	0.949022106	-0.456059853	0.648346938	NA
117657881	LOC117657881	2.363888089	-0.662011411	0.919551295	-0.719928746	0.471568868	NA
132710900	LOC132710900	2.097137056	0.279596645	0.946211144	0.295490754	0.767619014	NA
132710895	LOC132710895	2.02166496	-0.932502601	0.995002639	-0.937186058	0.34866286	NA
132710890	LOC132710890	2.047093444	1.018979142	1.0242724	0.994832178	0.319817894	NA
117658909	SHPK	2.162010888	-0.07214822	0.944954906	-0.076350966	0.939139879	NA
132710943	LOC132710943	2.452353381	0.173221449	0.88364455	0.196030688	0.844586147	NA
117658842	CRMP1	2.17345474	0.083550897	0.9848174	0.084838973	0.932389409	NA
132711007	LOC132711007	1.61906577	0.602233338	1.085831114	0.55462892	0.579148503	NA
117670831	HTT	1.575467021	-0.430270828	1.08395485	-0.396945342	0.691407767	NA
117670819	DOK7	1.267780197	0.059128836	1.335716233	0.044267513	0.964691167	NA
117676483	MSX1	2.207384444	0.766079514	0.967192301	0.792065356	0.428322569	NA
117656805	LOC117656805	2.448471087	-1.6675764	0.957831375	-1.740991623	0.081685047	NA
132710998	LOC132710998	1.301807403	0.62386965	1.258870884	0.495578743	0.620191653	NA
117658990	IRF5	2.042301304	-0.207107533	0.995225647	-0.208101081	0.835150043	NA
117656420	LOC117656420	2.447817626	-1.090837903	0.917377178	-1.189083323	0.23440688	NA
117670858	LOC117670858	1.347090624	0.068706375	1.155062085	0.059482842	0.952567531	NA
117670869	HPX	1.608992488	-0.01843712	1.068036024	-0.017262639	0.986227091	NA
117670877	LOC117670877	2.203225687	1.12999328	0.98976524	1.141678082	0.253587855	NA
132711364	LOC132711364	1.346738885	0.007779859	1.182302741	0.00658026	0.99474975	NA
117673478	LOC117673478	1.896981805	0.515534378	1.012306495	0.509267085	0.610565026	NA
117656509	RITA1	1.289562608	1.178362189	1.28317206	0.918319706	0.358451513	NA
117656510	SLC8B1	1.274671112	0.363844733	1.302689721	0.279302682	0.780012548	NA
117665773	LOC117665773	1.68016438	-0.465919065	1.086237566	-0.42892925	0.667974713	NA
117667937	VWA7	2.190860876	1.68799447	1.025987219	1.645239276	0.099920477	NA
117667945	TCF19	2.316795042	1.767820121	1.057607973	1.671526848	0.09461766	NA
117656934	LOC117656934	1.78172289	-2.13761869	1.201230571	-1.779524049	0.075153886	NA
132711552	LOC132711552	2.007741318	0.840291108	1.047777462	0.801974788	0.422567543	NA
117667953	LOC117667953	1.398822793	3.824810872	1.377940048	2.775745488	0.00550753	NA
117667969	LOC117667969	1.553082773	-0.003497595	1.095129863	-0.003193772	0.997451743	NA
117668002	LOC117668002	2.159351392	1.613183659	1.052562848	1.532624548	0.125368389	NA
117667988	LOC117667988	1.950902428	0.93022711	1.026854914	0.905899263	0.364989174	NA
117667993	LOC117667993	1.181578221	0.303344223	1.278279101	0.237306722	0.812418848	NA
117659720	LOC117659720	2.348194364	-0.636032884	0.894217584	-0.711273068	0.476915038	NA
117658517	LOC117658517	1.649094494	-1.769030041	1.93950047	-0.912106013	0.361712913	NA
132712013	LOC132712013	1.280865013	-1.473118379	1.291045512	-1.141027458	0.253858497	NA
117672323	LOC117672323	1.240408205	-1.441614925	1.296391779	-1.112021033	0.266129107	NA
132712235	LOC132712235	1.853880275	0.303794478	1.057516699	0.287271565	0.773904393	NA
132712266	LOC132712266	1.601063625	-1.272849752	1.142408313	-1.1141811	0.265201502	NA
117675169	LOC117675169	2.416205494	3.818321075	1.223374101	3.121139373	0.001801527	NA
117675160	SYT16	1.660361703	-0.154846446	1.090232365	-0.142030682	0.887055771	NA
117675151	SIX4	1.926175159	0.237082254	1.055494044	0.22461733	0.822276982	NA
117675150	SIX1	1.302938986	2.079413423	1.413245753	1.471374259	0.141189931	NA
117675145	PCNX4	2.056246902	-0.443503511	0.962808447	-0.460635251	0.645060316	NA
117675144	LRRC9	2.428661671	-0.673913028	0.89319579	-0.754496422	0.450551193	NA
117675143	RTN1	2.39597154	-0.219887726	0.87590087	-0.251041795	0.801781796	NA
117675139	GPR135	2.208760843	-0.356384048	0.963448779	-0.36990451	0.711453641	NA
117675107	SLC35F4	1.379740957	-1.556481019	1.286328477	-1.210018318	0.226271864	NA
117675091	GCH1	2.145880462	2.216762651	1.119775911	1.979648454	0.047743044	NA
117675088	LOC117675088	1.224518225	1.000113349	1.276933599	0.783214844	0.43350096	NA
117675079	CDKN3	1.8537999	-0.462151902	1.019825422	-0.453167662	0.650428016	NA
117675056	ABHD12B	2.259919097	0.456409783	0.958579468	0.476131398	0.633980769	NA
117675027	LOC117675027	2.528782443	1.505238374	0.955816196	1.574819908	0.11529802	NA
117677389	LOC117677389	2.154575582	1.628411006	1.064819839	1.529283119	0.126194273	NA
117677406	TMEM38A	1.769889086	0.867915752	1.100115736	0.788931313	0.430152153	NA
117677419	PEX11G	2.316116555	-0.075752143	0.881687026	-0.085917271	0.931532182	NA
117677416	ARHGEF18	1.741353017	-1.062503002	1.078160931	-0.985477188	0.324389731	NA
117677454	MISP	2.133526473	-3.862724953	1.259102571	-3.06783978	0.002156122	NA
117677474	LOC117677474	1.241477052	-0.961637955	1.305200668	-0.736774029	0.461259779	NA
117677475	LOC117677475	1.714824153	-0.29945013	1.065379481	-0.281073679	0.778653889	NA
117677491	MEX3D	1.233404689	-3.06172693	1.419252823	-2.157280846	0.030983788	NA
117680063	RFXANK	1.257525208	-0.215948301	1.220462069	-0.176939789	0.859555684	NA
117668590	LOC117668590	1.329576041	0.596261857	1.194335669	0.499241438	0.617609306	NA
117668619	PWWP3A	1.86049502	-2.075577397	1.173831627	-1.768207082	0.077026291	NA
117668626	EFNA2	1.905993153	0.531075368	1.012560396	0.524487596	0.599939445	NA
117668584	LOC117668584	1.181837909	0.406239347	1.281702392	0.316952945	0.751279307	NA
117668632	CBARP	1.875476173	-1.650147486	1.76715802	-0.933786038	0.350414273	NA
117668638	LOC117668638	1.231958813	-0.279106446	1.259782649	-0.22155127	0.824663221	NA
117668572	LOC117668572	1.893935721	-0.904759547	1.013464178	-0.892739543	0.371996669	NA
117668645	GNA11	2.392100832	0.329901569	0.882268976	0.373924027	0.70846084	NA
117668655	TICAM1	1.571455949	-1.320346487	1.160297862	-1.137937534	0.255146567	NA
117657972	NUP210L	1.191504938	-0.753723102	1.336460587	-0.56396957	0.572774842	NA
117658271	AK1	2.508107093	-1.126624809	0.881731418	-1.277741482	0.201340593	NA
117658812	LOC117658812	1.661014452	-0.637692468	1.073337419	-0.594121155	0.552431082	NA
117667302	LOC117667302	2.125102107	0.313003401	0.970586082	0.322489068	0.747082218	NA
117664703	LOC117664703	1.713030556	1.677488697	1.215794959	1.379746383	0.167664746	NA
132709312	LOC132709312	1.124758594	2.609918821	1.479353699	1.764229083	0.077693418	NA
117654784	MINDY4	1.281990396	0.227657301	1.297748114	0.175424875	0.860745796	NA
117654783	VILL	1.472594507	0.754713657	1.157592274	0.651968464	0.514421517	NA
117654817	XIRP1	1.827811545	0.393049802	1.008242914	0.389836414	0.696657515	NA
117654800	XYLB	2.393332646	-1.248237802	0.95758777	-1.303523125	0.192396227	NA
117654772	PTPRN2	1.112955195	2.637385298	1.434796147	1.838160287	0.06603879	NA
117655293	FZD8	2.145903012	2.877549997	1.240734877	2.319230362	0.020382549	NA
117655092	LOC117655092	2.606962809	-0.095248648	0.870957834	-0.109360803	0.912916322	NA
117655289	LOC117655289	1.566466619	-3.398987433	1.336528096	-2.543147012	0.0109859	NA
117655070	MPP7	2.271434782	0.509552799	0.943370491	0.540140702	0.589100003	NA
117654894	STEAP2	1.424129703	1.428850157	1.247762758	1.145129671	0.252155446	NA
117655260	ITGA8	1.46825157	-1.812529738	1.241326478	-1.460155544	0.14424733	NA
117655178	ARMC3	2.551125269	0.74991244	0.883000585	0.849277399	0.395726954	NA
117654997	CALCR	1.383369885	3.813701893	1.379080542	2.765394607	0.005685397	NA
117655082	LOC117655082	1.976786774	-0.292661015	0.987238278	-0.296444153	0.766890911	NA
117654988	TAC1	2.602226325	-1.879785576	0.979572935	-1.918984805	0.054986257	NA
117654971	LOC117654971	2.401540462	0.514543921	0.912115933	0.564121185	0.572671661	NA
117654969	LOC117654969	1.461159788	-0.164801729	1.152877062	-0.142948224	0.886331072	NA
117654892	LOC117654892	1.34245718	1.332306622	1.290868627	1.032100861	0.30202487	NA
117654941	HOXA4	2.215209905	-1.534371514	1.007248092	-1.523330275	0.127676096	NA
117654996	LOC117654996	1.654851844	0.60173793	1.078873855	0.557746327	0.577017618	NA
117655119	JAZF1	1.925438634	-1.490341242	1.146570946	-1.299824705	0.193661056	NA
117654897	TRIL	2.132324226	1.02493949	1.028011003	0.997012179	0.318758598	NA
117655015	WIPF3	2.238977995	-1.150326302	0.962415546	-1.195249087	0.231989725	NA
117655308	RFTN1	2.575662513	-0.529593136	0.903329582	-0.586267899	0.5576955	NA
117655310	LOC117655310	1.149973455	0.337022473	1.286038728	0.26206246	0.793273288	NA
117655132	RAB5A	1.357419834	-2.344921953	1.400367447	-1.674504758	0.09403144	NA
117655023	ZNF385D	1.665441083	1.745293671	1.219439738	1.431225847	0.152365498	NA
132710174	LOC132710174	1.913967266	1.929663761	1.169911188	1.64941047	0.099063571	NA
117655996	LOC117655996	2.39223581	-1.004806918	0.917848536	-1.094741539	0.273629885	NA
117674312	PDE1C	1.286922106	-0.41037375	1.206678879	-0.340085301	0.733792291	NA
117661219	HERPUD2	1.138616363	0.414692133	1.280533093	0.323843355	0.746056631	NA
117659661	PRCP	1.872610102	-0.430074165	1.035019917	-0.415522598	0.677759376	NA
117658978	CCDC81	1.197356691	-0.754747975	1.250569373	-0.603523476	0.546160503	NA
117660467	DEUP1	2.524380939	1.064646636	0.924229331	1.151929073	0.24935022	NA
117660483	CMTR2	2.50092548	-0.339827135	0.918264191	-0.37007556	0.711326191	NA
117660533	MED17	2.488794001	0.216406494	0.85353511	0.253541408	0.799849867	NA
117660739	TRPC6	1.952541579	0.9658283	1.072543555	0.900502638	0.367852822	NA
117660782	YAP1	1.20988933	0.985490852	1.326639921	0.742847277	0.457574149	NA
117660931	GRIA4	2.005440183	-0.269217734	0.96028086	-0.280353119	0.779206601	NA
117660985	AASDHPPT	1.323782113	1.177522561	1.301800983	0.90453347	0.365712595	NA
117661056	RAB39A	1.872623318	1.254788009	1.105243651	1.135304426	0.256247788	NA
117661064	ATM	1.87636257	0.832122324	1.065115302	0.781250933	0.434654922	NA
117661169	ARHGAP20	2.015362155	0.482665729	1.010333545	0.477729095	0.632843034	NA
117661520	AMER2	1.521789336	2.342165894	1.367970613	1.712146351	0.086869701	NA
117661616	WASF3	1.490828592	0.892081604	1.182192282	0.754599415	0.450489375	NA
117661722	SLC46A3	2.047119315	0.75724155	1.021020311	0.741651798	0.458298331	NA
117661928	N4BP2L1	1.94345152	-0.417450466	0.991612654	-0.420981383	0.673768676	NA
117662096	CCNA1	1.585898345	3.192479663	1.331963332	2.396822485	0.016537934	NA
117662114	SERTM1	1.545457394	0.892150186	1.175364903	0.75904103	0.447828013	NA
117662177	LOC117662177	1.387196777	0.784881361	1.200872526	0.653592571	0.513374332	NA
117662943	NFKBIZ	2.233776939	0.229058799	0.917292548	0.249711828	0.802810211	NA
117663254	PLCXD2	1.757468059	1.081890405	1.104786939	0.979275159	0.327444041	NA
117663300	TAGLN3	1.293035736	1.964918928	1.365067025	1.439430366	0.150028626	NA
117663597	RCSD1	1.198442582	1.793088927	1.391313931	1.288773789	0.197476741	NA
117663700	STYXL2	1.392584452	-1.584406635	1.286091414	-1.231954912	0.217965927	NA
117663864	PDZK1	1.356340042	0.021987679	1.171676615	0.018765996	0.98502778	NA
117668301	RBM11	1.39477575	0.764296098	1.182818254	0.646165288	0.518172317	NA
117671662	JAM2	1.269418264	-0.814905961	1.210405208	-0.67325054	0.500787913	NA
132710357	LOC132710357	1.561074031	-0.866380432	1.106963535	-0.782663931	0.433824488	NA
117678902	SETD4	1.794594001	-0.767897638	1.062399882	-0.722795297	0.469805657	NA
132710426	LOC132710426	2.12359825	-0.098361102	0.972585578	-0.101133622	0.919444389	NA
132710432	LOC132710432	1.562410022	-0.454463981	1.152191611	-0.394434378	0.693260367	NA
132710437	NSD2	2.541697078	0.801364256	0.907946862	0.882611405	0.377446264	NA
117664850	LOC117664850	1.446288639	1.372617634	1.238670643	1.108137697	0.267802353	NA
117665012	RGCC	1.11756026	1.772488175	1.46686485	1.208351386	0.226912131	NA
117667010	OLFM4	2.324771222	3.781616813	1.251939642	3.020606335	0.002522691	NA
117665326	LOC117665326	1.846676824	0.820311526	1.058717475	0.774816271	0.438448233	NA
117665332	OBI1	2.517576558	-0.315880367	0.861116873	-0.366826358	0.713748545	NA
132710447	LOC132710447	2.618506082	1.1340438	0.924800906	1.226257233	0.22010189	NA
117665553	DZIP1	2.534158327	1.21281052	0.924552534	1.311781078	0.189594011	NA
117665588	MBNL2	2.538607862	1.950127182	0.982691803	1.984474864	0.047202928	NA
117665868	GGACT	1.977943059	-0.192633083	1.017870059	-0.189251153	0.849895977	NA
117666267	SOX1	1.20515481	1.186071687	2.530542045	0.46870262	0.639282214	NA
117666363	MCF2L	2.15735559	1.184521059	0.973838544	1.216342346	0.223854537	NA
117666375	F10	2.531382266	0.498827464	0.877273181	0.568611323	0.569619939	NA
117666542	LOC117666542	2.509400916	-0.629701905	0.933157805	-0.674807521	0.499798061	NA
117666615	CCDC138	2.519815923	-1.128316968	0.885203348	-1.274641551	0.202436143	NA
117666775	GPR45	1.433352944	0.308793957	1.164080395	0.265268583	0.790802565	NA
117673711	RNF149	2.104711284	1.700001534	1.063894376	1.597904427	0.110064249	NA
117673726	NPAS2	1.172066722	-0.246656347	1.314406598	-0.187656048	0.851146287	NA
117673741	CRACDL	1.762712605	-0.000284721	1.019188501	-0.00027936	0.999777103	NA
117676230	CLCN4	1.295338581	-1.440672495	1.310930053	-1.098969767	0.271781253	NA
117676144	FRMPD4	2.029022601	-0.59564648	1.007348226	-0.591301463	0.55431845	NA
117676120	LOC117676120	1.328455569	-0.505332902	1.176300076	-0.42959523	0.667490107	NA
132710475	LOC132710475	1.562611346	-0.035321453	1.127880676	-0.031316657	0.975017006	NA
117675871	LOC117675871	2.11165357	-0.230127154	0.955349403	-0.240882711	0.809646022	NA
117675708	REPS2	2.154328973	-0.179331676	0.971086158	-0.184671231	0.853486912	NA
117680188	LDB2	1.333890124	0.058438147	1.165242276	0.05015107	0.960002003	NA
117680179	ASB5	2.449870898	-0.248644763	0.883763918	-0.281347493	0.778443886	NA
117680197	LOC117680197	1.151983608	2.636533637	1.421104656	1.855270564	0.063557599	NA
117654564	PRIMPOL	1.911369883	0.570412406	1.00882735	0.565421235	0.571787284	NA
117680241	CFAP96	1.406902491	0.06592575	1.174574218	0.05612736	0.955240348	NA
117680272	SORBS2	1.631617554	-0.499723622	1.091310316	-0.457911572	0.647015973	NA
117680277	MTUS1	1.941395841	0.879828522	1.017188632	0.864961025	0.387060181	NA
117680218	PRSS12	2.237166029	-0.553234618	1.002005968	-0.552127069	0.580861297	NA
117680173	TRPC3	1.312168056	-0.491175356	1.178611382	-0.41674072	0.676868066	NA
117654575	FGF2	1.449666328	0.017025671	1.239689871	0.013733815	0.989042346	NA
117680129	LOC117680129	2.547658464	1.364800652	1.007114036	1.355159995	0.175366587	NA
117654634	MAML3	2.382941071	0.086312265	0.864962918	0.099787243	0.920513236	NA
117654637	LOC117654637	1.790006765	1.385177541	1.211320165	1.143527187	0.252819773	NA
117654602	CLGN	2.030696656	0.649569337	1.006539921	0.645348806	0.518701171	NA
117679968	TRIM2	1.312364265	1.203056677	1.242907658	0.967937296	0.333075687	NA
117679943	ELOVL6	1.927524464	-0.542915544	1.012907293	-0.53599727	0.591960437	NA
117679940	CFI	1.272494333	1.929863078	1.379767647	1.398687005	0.161906863	NA
117679933	LOC117679933	1.559104406	-0.430197526	1.177311983	-0.365406563	0.714807943	NA
117679929	ETNPPL	1.633135605	-0.912014744	1.069662421	-0.852619225	0.393870498	NA
117678965	BMPR1B	1.598510886	1.536751643	1.196347098	1.284536608	0.198954263	NA
117678952	GPRIN3	1.559707581	3.128606433	1.35356079	2.311389674	0.020811341	NA
117678946	LOC117678946	1.8118081	0.751165933	1.057775574	0.71013734	0.477618973	NA
117678940	LOC117678940	1.422674928	2.11123195	1.394199598	1.514296771	0.129950587	NA
117678938	IBSP	1.209868065	0.239180568	1.395450739	0.171400223	0.863909079	NA
117673661	MRPS18C	2.499250261	2.43879765	1.100014975	2.217058589	0.026619088	NA
117673679	LOC117673679	1.601969098	0.450139821	1.123909555	0.400512496	0.688779081	NA
117673709	SLC4A4	1.837799915	-0.262133341	1.078900683	-0.242963365	0.808033778	NA
117673653	ADAMTS3	1.924324159	-1.247592412	1.028001846	-1.213609117	0.224897024	NA
117658817	LOC117658817	1.809023013	-1.063523151	1.08993048	-0.975771547	0.329177688	NA
117673604	ING3	1.358733581	1.209219254	1.244164388	0.971912767	0.331093948	NA
117673615	PTPRZ1	1.358022295	1.410635527	1.280803257	1.101367848	0.270736593	NA
117667618	TUBGCP6	2.586911037	0.023399829	0.860253436	0.027201088	0.978299348	NA
117667573	PANX2	1.531208785	3.157945823	1.337365497	2.36131845	0.018210086	NA
117667477	LOC117667477	1.385211716	-0.552864397	1.190065199	-0.464566477	0.642241944	NA
117667935	CTNNA2	2.0604613	-0.029733659	0.938891786	-0.031668888	0.974736106	NA
117666057	JAG2	2.130331013	-0.750677913	1.009306504	-0.743756144	0.457024017	NA
117665974	LOC117665974	1.41971398	0.255191359	1.138736874	0.224100374	0.822679202	NA
117665963	AK7	2.347217189	-0.388357527	0.91024269	-0.426652728	0.669632286	NA
117665954	SYNE3	2.346691748	0.714224859	0.901787175	0.792010442	0.428354588	NA
117665953	CLMN	1.754055688	0.61381853	1.057659589	0.580355472	0.561674926	NA
117665947	PPP4R4	2.353055477	1.013201214	0.90896098	1.114680648	0.264987297	NA
117665898	TTC8	2.062203543	1.560877078	1.10269264	1.415514189	0.156917791	NA
117665886	SEL1L	2.588479628	-0.276685757	0.889559249	-0.311036907	0.755772565	NA
117665859	NGB	1.23516986	-0.238352818	1.203998573	-0.197967691	0.843070342	NA
117665854	LRRC74A	2.361998885	-2.118534198	1.025597422	-2.065658661	0.038860721	NA
132710683	LOC132710683	1.916305421	-0.165226787	0.99240975	-0.166490492	0.867770965	NA
117665820	ISCA2	2.526108867	-0.495491439	0.859364428	-0.57657895	0.564223923	NA
117665785	NFKBIA	1.141769046	0.954055836	1.33968358	0.71215013	0.476371814	NA
132710690	PPP2R3C	1.603397492	0.452081589	1.095983261	0.412489502	0.679980674	NA
132710692	EAPP	2.310587077	-0.117836532	0.958371254	-0.122954994	0.902142737	NA
117665763	ARHGAP5	1.374920539	0.273441956	1.192546383	0.229292512	0.818641573	NA
117665734	LOC117665734	1.446740063	0.239184239	1.139430921	0.209915524	0.833733606	NA
117665717	MEIS2	2.600956815	0.341184605	0.856689435	0.398259382	0.690438998	NA
117665713	RASGRP1	1.243092523	1.780718622	1.384145654	1.286511009	0.198264779	NA
117665712	SCG5	1.529877382	-1.84491058	1.274990075	-1.446999954	0.147896936	NA
117665695	PAK6	1.81517522	0.909008917	1.074042647	0.846343411	0.397361197	NA
117665693	PLCB2	1.876469865	0.561858307	1.055975767	0.532075	0.594674051	NA
117665687	CCDC32	1.212875268	-0.213265326	1.207872523	-0.176562776	0.859851835	NA
117666175	LOC117666175	1.732981457	-0.636103606	1.058064759	-0.601195344	0.547709885	NA
117666174	SPTBN5	2.558119927	2.439764989	1.123408617	2.17175207	0.029874369	NA
117665636	GANC	1.561716548	0.51233292	1.111400061	0.460979748	0.644813135	NA
117665630	CDAN1	1.775345494	0.772639574	1.046831147	0.73807469	0.460469063	NA
117665602	MAP3K9	1.751426298	-0.41925113	1.040908158	-0.402774372	0.687114216	NA
117665603	TTC9	1.684452285	-1.950272188	1.172735262	-1.663011467	0.09631014	NA
117665585	LOC117665585	1.155100086	2.679136184	1.424293052	1.881028754	0.059968008	NA
117665567	VTI1B	2.13466238	-0.722324601	0.942552391	-0.76634955	0.443468343	NA
117665547	C1QTNF4	1.903648341	0.888774683	1.035626985	0.858199618	0.390782247	NA
117665540	LOC117665540	2.44677345	1.017078241	0.92721586	1.096916354	0.272677959	NA
117665538	SPI1	1.667128082	1.068720071	1.112405182	0.960729138	0.336688376	NA
117665533	NR1H3	1.305999619	2.89084459	1.429582862	2.022159516	0.043159875	NA
117665519	ZNF408	2.280185896	-0.585436081	0.934080859	-0.626750966	0.53082249	NA
117666093	LOC117666093	1.334814386	-0.453915424	1.164370395	-0.389837654	0.696656598	NA
117665493	ALX4	2.22495585	-2.012247194	1.045057456	-1.925489533	0.054168144	NA
117665465	SLC1A2	2.147100618	2.167860611	1.109729534	1.953503575	0.050759954	NA
117665454	ABTB2	1.520642317	-0.718312884	1.105517832	-0.649752418	0.515852159	NA
117665447	LOC117665447	1.291125981	-1.393198859	1.292778084	-1.077678278	0.281177356	NA
117665442	SHANK2	1.42861873	2.087283598	1.34381742	1.553249398	0.120363564	NA
117665430	TPCN2	1.608549114	-0.411488309	1.112133385	-0.369999062	0.71138319	NA
117665411	GAS2	1.914109596	-2.252689539	1.160319841	-1.941438437	0.05220512	NA
117665390	MPPED2	1.627396605	0.604770351	1.142169466	0.529492662	0.596463733	NA
117665358	PPFIBP2	2.383232053	0.095385451	0.872922517	0.109271384	0.912987243	NA
117665336	GALNT18	1.729485084	-2.776198199	1.334114623	-2.080929293	0.037440378	NA
117665329	LYVE1	1.429211332	-1.786475135	1.276526064	-1.399481911	0.161668519	NA
117666189	LOC117666189	1.256096814	-0.217708646	1.220708264	-0.178346172	0.85845112	NA
117665302	TRIM66	1.158837321	0.326398398	1.332658327	0.244922791	0.806516214	NA
117665269	SERGEF	1.809438572	0.36972106	1.013233373	0.364892304	0.715191799	NA
117665251	PTPN5	1.885008374	0.155429573	0.977932625	0.158936893	0.873718593	NA
117665236	KCNQ1	1.632070775	-0.858259748	1.123289176	-0.764059484	0.444831795	NA
117665219	SYT8	1.603983894	-3.403589852	1.328188063	-2.562581268	0.010389727	NA
117665209	BRSK2	1.522834532	-0.165362887	1.124527811	-0.147050954	0.883091802	NA
117665188	TMEM80	2.225925907	-0.8865515	0.936149598	-0.947019047	0.343629073	NA
117665185	IRF7	1.512091998	-1.677378036	1.290364759	-1.299925486	0.193626509	NA
117665165	GAL	1.275259071	1.932550484	1.411548677	1.369099426	0.170968198	NA
117665152	PKP3	2.241022999	3.678428351	1.252471481	2.936935816	0.003314727	NA
117659265	LOC117659265	2.372380599	-1.32989787	0.928942466	-1.431625659	0.152250982	NA
117667051	VWCE	1.416117383	0.262914131	1.192054898	0.220555389	0.82543864	NA
117667074	SLC19A1	1.949021423	-0.916628489	1.005039887	-0.912031951	0.361751898	NA
117667118	YPEL4	1.699326637	1.069556955	1.112510754	0.961390217	0.336356001	NA
117675316	SPTB	1.746983067	0.766393729	1.048853246	0.730696817	0.46496436	NA
117675238	SLC4A3	1.662785619	2.395042049	1.341995098	1.784687629	0.074311999	NA
117675275	LOC117675275	2.270583235	1.262813428	0.959938654	1.315514719	0.188336974	NA
117675268	LOC117675268	1.744821707	2.525251115	1.303799597	1.936839927	0.052764914	NA
117675263	CDK5R2	2.164422586	0.833620427	0.995257536	0.83759268	0.402259505	NA
117675251	STK36	1.189765688	1.014055806	1.316852773	0.770060121	0.44126423	NA
117675241	SLC11A1	1.801498968	-0.005610386	1.029245441	-0.00545097	0.995650777	NA
117667958	CATIP	1.170990066	-0.177970263	1.236580639	-0.143921276	0.885562635	NA
117668059	RUFY4	2.322817978	0.433391621	0.935498323	0.463273541	0.643168309	NA
117668487	CLASP1	1.484096896	1.402538787	1.241143994	1.130037122	0.258460583	NA
117668610	LOC117668610	1.697304454	1.039950977	1.115729087	0.932081981	0.35129416	NA
117668674	HSPBAP1	1.593924047	-0.856249942	1.192287879	-0.718157047	0.472660459	NA
117668834	ADCY5	1.263547722	1.967514707	1.361863078	1.44472285	0.148535749	NA
117669027	HEG1	2.154495395	-1.050935563	0.968169371	-1.085487306	0.277705883	NA
117674410	LOC117674410	1.585107873	-2.637019675	1.337664792	-1.971360605	0.048682644	NA
117669104	LMLN	2.240667703	-0.24893112	0.908401609	-0.274032012	0.784060021	NA
117660197	LOC117660197	2.005658988	-1.370034463	1.027411798	-1.333481341	0.182373895	NA
117669707	HNMT	1.80857779	-0.366277271	1.014472522	-0.361051939	0.71806062	NA
117669861	GTDC1	2.395666513	-0.065681168	0.91492309	-0.071788731	0.942770041	NA
132710784	LOC132710784	1.133472791	-0.200892183	1.291634948	-0.155533252	0.876400942	NA
117670204	ARL6IP6	1.548245617	1.155599701	1.249436602	0.924896629	0.35501968	NA
117670973	LOC117670973	1.209883027	-2.183390279	1.40706425	-1.551734599	0.120725741	NA
117671010	CSRNP3	2.151786771	2.796364055	1.231991801	2.269791125	0.023220259	NA
117671124	CERS6	2.397492268	0.697077176	0.89991403	0.774604187	0.438573582	NA
117671176	KLHL41	1.839822469	0.498578736	1.050750765	0.474497618	0.635145096	NA
117671324	SP5	2.000971858	0.656431466	0.982214657	0.668317726	0.503930801	NA
117671539	LOC117671539	1.955683521	2.042874081	1.13763492	1.795720266	0.072539017	NA
117672056	PJVK	1.220158347	-0.715481315	1.316905827	-0.543304844	0.58691993	NA
117672462	ZSWIM2	1.688648825	1.109591424	1.086914423	1.020863649	0.307319044	NA
117672780	LOC117672780	1.857752067	0.190120845	1.007255451	0.188751368	0.850287689	NA
117672860	PGAP1	1.793090301	0.348400772	1.009281804	0.345196723	0.729946482	NA
117672964	LOC117672964	1.26570417	-0.448190855	1.21854856	-0.367807135	0.713017048	NA
117673014	PLCL1	1.387683968	2.964886109	1.355810429	2.186799899	0.028757135	NA
117673039	SATB2	1.944814041	0.35137851	1.026203758	0.342406181	0.732045237	NA
117673107	LOC117673107	1.570238116	1.015385636	1.180789097	0.85992125	0.389832454	NA
117673192	KCTD18	1.913347166	-0.843673995	1.072087359	-0.786945194	0.43131395	NA
117673553	KIAA2012	1.832812753	-0.038424131	1.018198944	-0.037737351	0.969897095	NA
132710813	LOC132710813	2.389216534	2.263223757	1.08409689	2.087658196	0.036828678	NA
117673890	ZDBF2	2.579415724	-0.887555843	0.862108756	-1.029517259	0.303236674	NA
117673907	ADAM23	2.545779695	-1.119594469	0.899604523	-1.244540729	0.213300619	NA
117674027	PLEKHM3	2.066612082	-1.053136262	0.992903868	-1.060662866	0.288843142	NA
117674059	PIKFYVE	2.219136932	0.131400817	0.918860389	0.143004115	0.886286931	NA
117674272	KANSL1L	2.267797841	-0.979386909	0.945019549	-1.036366825	0.300031041	NA
117675117	LOC117675117	2.543654743	-0.820254702	0.901301371	-0.91007817	0.362781287	NA
117656314	LOC117656314	1.392423093	1.329247518	1.266910104	1.049204292	0.294084104	NA
117673926	ITPR1	1.477265241	0.720043655	1.155273609	0.623266774	0.533109228	NA
117673882	GRIP2	1.786702585	0.715013746	1.086495965	0.658091487	0.510479345	NA
117673871	SLC41A3	2.48237736	-0.080075162	0.869752183	-0.092066641	0.926645093	NA
117673868	CHST13	2.596422536	0.273698387	0.865879298	0.316093003	0.751931918	NA
117673857	MGLL	1.964277918	-0.956473218	0.999320759	-0.957123336	0.338505006	NA
117673832	NCKIPSD	1.426647714	0.179644651	1.226732352	0.146441602	0.883572788	NA
117676676	ABHD6	1.465320561	0.461744124	1.140758849	0.404769267	0.685647121	NA
117676980	ERC2	2.505316891	-2.079244188	1.013716198	-2.051110748	0.040256163	NA
117677209	TMEM40	1.322417198	-0.421400698	1.208527846	-0.348689274	0.727322597	NA
117677290	NINJ1	2.443838116	1.400379851	0.971430723	1.4415643	0.149425326	NA
117677294	WNK2	1.81969947	2.523507331	1.344347212	1.87712468	0.060501008	NA
117677408	PTPDC1	1.28743115	0.543949231	1.207922414	0.450318021	0.652481147	NA
117677594	EFCC1	2.168263273	3.644946801	1.302447876	2.79853564	0.00513349	NA
117677724	MKRN2OS	1.487324171	0.420161277	1.189238337	0.353302836	0.72386142	NA
117677749	PPARG	1.48207819	3.077244163	1.433613317	2.146495241	0.031833488	NA
117677827	HRH1	1.952595423	1.362615384	1.057223207	1.288862536	0.19744588	NA
117677981	IPPK	1.904720084	0.521457148	0.990804696	0.526296605	0.598682141	NA
117678159	MUSTN1	1.596771178	0.624546077	1.122988138	0.556146638	0.578110615	NA
132710891	LOC132710891	1.76107325	1.187687409	1.09682789	1.082838447	0.278880137	NA
117678708	DOCK3	1.422119346	1.39533894	1.244581412	1.12113111	0.262232058	NA
117678933	ZMYND10	1.737964587	0.687927039	1.083861831	0.634699939	0.525624133	NA
117679059	LOC117679059	1.782147685	1.223131247	1.082118602	1.130311636	0.258344933	NA
117679087	LOC117679087	1.598898145	-3.415569734	1.342029217	-2.54507852	0.010925317	NA
117660557	LOC117660557	1.861857912	-0.225831997	1.002409893	-0.225289074	0.821754399	NA
117679317	LOC117679317	1.291141416	0.678346336	1.262712455	0.537213626	0.59112006	NA
117679600	KIF20A	2.049926989	-0.004697066	0.980470919	-0.004790622	0.996177651	NA
117680150	TSPAN17	2.297127782	-0.976282846	0.943650521	-1.034580943	0.300864658	NA
117680194	SNCB	1.481014999	0.293835345	1.145853502	0.256433605	0.797616042	NA
117654956	LOC117654956	2.003137541	0.670767846	0.970143388	0.691411037	0.48930727	NA
117655074	CCDC69	2.20924991	-0.558540849	0.924838681	-0.60393327	0.545888008	NA
117655169	MYOZ3	1.340960393	2.932232779	1.396184402	2.100175861	0.035713374	NA
117655220	CAMK2A	1.477098496	-0.666282705	1.134660971	-0.587208622	0.557063603	NA
117655377	LTC4S	2.192614981	0.462510318	0.934565081	0.494893644	0.620675197	NA
117656083	TCF7	2.438477062	0.103313975	0.915984331	0.112790112	0.910196958	NA
117656374	LOC117656374	1.400915761	2.946311217	1.356868516	2.171405101	0.029900564	NA
117656502	LEAP2	2.026155275	-1.030754702	1.00940167	-1.021154148	0.307181412	NA
117656569	RNF14	1.987371234	0.67689803	1.067204446	0.634272123	0.525903246	NA
117656997	PPP2R2B	1.235818576	1.232859777	1.288882714	0.95653372	0.338802657	NA
117657125	DRD1	1.433072907	-2.371223229	1.35363847	-1.751740425	0.079818452	NA
117657496	SH3TC2	1.755256785	-2.000158509	1.204030014	-1.661219808	0.096669309	NA
117660591	IL17B	1.30883606	0.028165373	1.222432975	0.023040423	0.981618029	NA
117657572	LOC117657572	2.022728152	0.666184963	1.070319913	0.622416676	0.533667918	NA
117658049	WWC1	2.116209183	-0.727002925	0.937255494	-0.775672087	0.437942625	NA
117659043	LOC117659043	2.224146858	-0.384656233	0.946131109	-0.406557008	0.684333379	NA
117659107	ADGRL1	1.403840942	1.308928472	1.234023808	1.060699529	0.288826474	NA
117659697	LOC117659697	1.497532737	0.249345734	1.164037046	0.214207731	0.830385068	NA
117659690	LOC117659690	2.347710784	-0.461742166	0.921416295	-0.501122206	0.61628512	NA
117659972	PIK3R5	1.191853541	1.767968926	1.405502546	1.257890945	0.208431199	NA
117659996	NTN1	1.699798762	1.739824681	1.192142949	1.459409446	0.144452448	NA
117660152	LOC117660152	1.462244492	-1.805720691	1.266919809	-1.425284125	0.154075087	NA
117660466	ST6GALNAC1	1.911355838	0.845402635	1.116028492	0.757509903	0.448744435	NA
117660528	KCTD2	1.756705527	0.007343734	1.027985065	0.007143814	0.994300109	NA
117660534	HID1	1.866258199	-0.782427374	1.00256562	-0.7804251	0.435140699	NA
117663081	LOC117663081	2.420019884	0.073643842	0.903136813	0.081542288	0.935010696	NA
117663080	RSAD1	1.969440959	-0.616528903	0.985038406	-0.625893264	0.531384953	NA
117663141	LOC117663141	1.447598656	-0.665231957	1.152910713	-0.577002147	0.563938005	NA
117663022	DNAH17	2.079642347	-0.403939306	0.956317552	-0.42239035	0.67274012	NA
117663013	C1QTNF1	2.033298478	-0.614511739	0.981417803	-0.626146925	0.531218576	NA
117663008	CBX8	2.308111148	-0.988709679	0.936542497	-1.055701884	0.291104436	NA
117662980	LOC117662980	1.654093852	-0.95534948	1.091971493	-0.874885	0.381636481	NA
117662976	LOC117662976	1.917149459	-0.489792178	1.045012655	-0.468694973	0.63928768	NA
117662973	FSCN2	1.414441869	-2.450587863	1.391636132	-1.760940096	0.078248543	NA
117663107	DNAI2	1.738836482	1.728729207	1.189882274	1.452857349	0.146263365	NA
132711005	LOC132711005	2.264056589	-0.230416409	0.925065477	-0.249081189	0.80329798	NA
117662942	LOC117662942	2.480501019	1.231950605	0.937888426	1.313536419	0.189002257	NA
117662944	LOC117662944	1.178425538	-0.18557169	1.244982034	-0.149055718	0.881509668	NA
117662935	WIPI1	1.271049068	0.622697138	1.253576239	0.496736551	0.619374843	NA
117662936	AMZ2	1.151626958	1.754387828	1.406274471	1.247542969	0.212198475	NA
117662929	LOC117662929	1.745352263	-0.268203833	1.033044793	-0.259624592	0.795153365	NA
117662872	RHEBL1	1.412290537	-1.179426765	1.199091348	-0.983600429	0.325312014	NA
117662831	DGKE	2.265135365	2.156468014	1.149593862	1.87585206	0.060675597	NA
117662825	TMEM100	1.912569691	-1.169497691	1.038541799	-1.126095928	0.260124917	NA
117662822	HLF	1.444876306	-2.410395127	1.355085882	-1.778776651	0.075276387	NA
117662810	TMT1A	2.228506262	-2.042409501	1.048821057	-1.947338383	0.05149418	NA
117662794	LOC117662794	2.113611189	0.204609596	0.99346201	0.205956135	0.836825176	NA
117662790	TMDD1	1.461746663	0.250406829	1.120005387	0.22357645	0.82308689	NA
117662741	CCDC65	1.377011985	1.309099581	1.303510566	1.004287663	0.315239978	NA
117662735	ADCY6	2.220268515	0.897290347	0.930316491	0.964500098	0.334795259	NA
117662717	TAC3	2.578474317	0.795585276	0.892275635	0.891636223	0.372587948	NA
117662700	GALNT6	2.524979844	0.440904164	0.878411047	0.501933765	0.615714113	NA
117662682	LOC117662682	1.831943418	1.357465843	1.129463064	1.201868292	0.229414561	NA
117662663	MAP3K12	1.248094814	1.954947239	1.377038288	1.419675296	0.155702233	NA
117666453	HOXC9	1.261894219	0.611752373	1.2305285	0.497146041	0.619086069	NA
117666477	LOC117666477	1.820827496	-0.409662781	1.003974807	-0.408040897	0.68324365	NA
117666484	RARG	2.421197141	-1.712843333	0.955246438	-1.793090521	0.072958451	NA
132711036	LOC132711036	2.06354201	-1.901547976	1.072428092	-1.773123989	0.076208164	NA
117666533	STAT6	2.29859706	-0.02563829	0.895044243	-0.028644718	0.977147947	NA
117666535	NAB2	1.886801971	-1.651845743	1.070743845	-1.542708605	0.122901493	NA
117666553	PDE1B	2.173919734	0.477624007	0.940383275	0.507903554	0.611520982	NA
117666599	LPAR2	1.570519861	-0.837947923	1.149969888	-0.728669448	0.466203886	NA
117656184	LOC117656184	1.324236056	-0.053226982	1.246198051	-0.042711495	0.965931516	NA
117660702	DOCK4	1.937224327	0.972074963	1.03534617	0.938888839	0.34778782	NA
117660849	DDO	1.684330981	-0.942671592	1.130445994	-0.833893522	0.404340988	NA
117660845	FIG4	1.50233262	-0.739047489	1.133362949	-0.652083685	0.514347188	NA
117660831	LOC117660831	1.832381881	1.389487874	1.076665016	1.290547991	0.19686046	NA
117660821	BEND3	1.833510904	0.067293701	1.046213374	0.064321202	0.948714472	NA
117660815	CRYBG1	1.513786281	-1.756056446	1.228953503	-1.428903894	0.153031858	NA
117660811	POPDC3	1.839695365	-1.683934965	1.092326232	-1.541604436	0.123169747	NA
117660787	KLHL32	1.389532493	1.432316931	1.253883956	1.142304217	0.253327589	NA
117660784	GPR63	1.155980533	0.323778812	1.314035959	0.246400267	0.805372399	NA
117660777	EPHA7	2.619575721	-0.231774203	0.840645405	-0.275709831	0.782770944	NA
117660752	LOC117660752	1.178983514	0.952408457	1.331066859	0.715522628	0.474286164	NA
117674041	IMPG1	2.019297034	-0.127081491	1.033626773	-0.122947174	0.902148929	NA
117674085	LOC117674085	1.623811763	3.184861181	1.334550374	2.386467565	0.017011108	NA
117674096	OGFRL1	2.2412999	-1.163291128	0.964839492	-1.205683575	0.227939521	NA
117674103	COL9A1	1.948971611	-3.73747643	1.281326067	-2.916881602	0.0035355	NA
132711106	LOC132711106	1.94387785	-1.336651201	1.030252402	-1.297401684	0.194493013	NA
117676943	SH3YL1	1.166782581	-1.420170947	1.365147438	-1.04030591	0.298197799	NA
117674214	IAH1	2.031352487	0.658318675	1.020614795	0.645021685	0.518913133	NA
117674236	LPIN1	1.652862955	-0.15893067	1.107172637	-0.143546422	0.885858652	NA
117674257	WDR35	1.457380586	-0.978668788	1.249960587	-0.782959717	0.433650768	NA
117674266	TTC32	1.441728536	-2.432703037	1.377295665	-1.76628962	0.077347272	NA
117674281	TDRD15	1.284143119	1.795118446	1.460499335	1.229112813	0.219029512	NA
117674294	NEK5	2.052178006	-1.491168006	1.034262727	-1.441769065	0.149367533	NA
117674316	SPATA24	1.582732446	0.242802808	1.161273772	0.209083176	0.834383308	NA
117674319	CPB2	1.526575174	1.487995562	1.200511656	1.239467818	0.2151723	NA
117674321	PAIP2	2.105948215	-0.771850342	0.959694641	-0.804266595	0.421243025	NA
117674335	RANBP17	2.592460341	0.167280191	0.866002896	0.193163547	0.846830887	NA
117674341	LOC117674341	1.373552902	0.316297668	1.173002934	0.269647806	0.787431218	NA
117674344	SHLD1	1.449657399	-0.724129052	1.176026348	-0.615742202	0.53806468	NA
117674378	SNAP25	1.213134957	-0.102419151	1.306451237	-0.078394928	0.937513908	NA
117674381	SLX4IP	1.470464133	0.97651277	1.1814518	0.826536275	0.408499949	NA
117674407	ISM1	1.62283247	-0.635929692	1.159090327	-0.5486455	0.583248754	NA
132711136	LOC132711136	1.249882582	0.600515519	1.256457718	0.477943277	0.632690578	NA
117674470	FAM161A	1.78872351	-0.468279454	1.106165901	-0.423335644	0.672050392	NA
117674472	LOC117674472	1.622132435	-1.392471499	1.167992469	-1.19219219	0.233185895	NA
117674473	TFAP2B	1.694520451	-0.19341394	1.029771722	-0.187822151	0.851016071	NA
117674481	EFHC1	1.492461747	-0.208530019	1.101767059	-0.1892687	0.849882226	NA
132711143	ANKRD66	1.912445454	-0.066980802	0.986648709	-0.067887183	0.945875441	NA
117671139	LOC117671139	2.485246448	2.408451552	1.092678154	2.204172878	0.027512188	NA
117674590	LOC117674590	2.00945941	2.703178829	1.294464909	2.088259642	0.03677442	NA
117674577	GRAMD2A	2.502296224	-0.22008495	0.853716045	-0.257796432	0.796564018	NA
117674547	ALPK3	1.263708164	0.569270334	1.235744055	0.460670097	0.645035312	NA
117661059	SCAMP2	1.855298641	0.836465754	1.051706858	0.795341162	0.426415076	NA
117661036	NEIL1	1.467753741	0.238903507	1.167569977	0.204616007	0.837872148	NA
117661024	NRG4	1.809241075	-0.338184172	1.087079546	-0.311094228	0.755728989	NA
117661017	PSTPIP1	2.278227877	1.626352888	1.031618731	1.576505776	0.114909289	NA
117661006	CSPG4	2.35922903	-1.311588041	0.935969424	-1.401315051	0.161119882	NA
117660920	SNUPN	1.894147787	-1.229399737	1.018230917	-1.207387948	0.227282775	NA
117660996	THSD4	2.17571552	0.25858793	1.054242784	0.245283092	0.806237242	NA
117660917	ENTREP2	1.603618691	-0.456882157	1.098788943	-0.4158052	0.677552553	NA
117660964	LOC117660964	2.142300262	0.13207622	0.928655766	0.142223012	0.886903856	NA
117660928	UNC13C	1.742417847	-1.110235708	1.059521907	-1.047864797	0.294700903	NA
117663599	GDAP1L1	1.328651778	1.184873615	1.238566898	0.956648864	0.338744517	NA
132711233	LOC132711233	1.625107428	-0.200383013	1.087556249	-0.184250712	0.853816778	NA
117663644	ADIG	2.461265976	1.070111428	0.910009275	1.175934639	0.239620996	NA
117663665	GGT7	1.102158802	1.774236147	1.471339314	1.205864704	0.227869662	NA
117663682	ZNF341	1.820281504	0.450270057	1.064661835	0.422923075	0.672351387	NA
117663693	MYH7B	2.094861014	-0.653604309	0.991895822	-0.658944513	0.5099314	NA
117663730	LOC117663730	1.903925278	1.214001571	1.09991708	1.103720993	0.269714186	NA
117663732	LOC117663732	1.48711685	-1.201217131	1.155426916	-1.039630559	0.298511574	NA
117663738	LOC117663738	1.236322708	1.946695051	1.387488733	1.403034854	0.160606446	NA
117663754	LGR6	2.539662664	2.492162056	1.075740382	2.316694713	0.020520368	NA
117663755	LOC117663755	2.244708443	-0.507126264	0.90926131	-0.557734348	0.577025799	NA
117663780	TSPAN2	1.362609201	0.567788409	1.197091088	0.474306771	0.635281164	NA
117663789	AMPD1	1.076866314	2.609184865	1.491650764	1.749192859	0.080257688	NA
117663825	INKA2	2.463227402	1.063185345	0.910563868	1.16761205	0.242963287	NA
117663831	GUCA1A	1.367390294	2.096275622	1.353077466	1.549265046	0.121318019	NA
117663845	PLXNA2	2.468005975	1.956053624	1.030022	1.899040626	0.057559135	NA
117663847	LOC117663847	1.504988084	-1.22336505	1.154405006	-1.059736439	0.28926452	NA
117664328	CR1	1.934147545	-0.573912288	1.00803239	-0.569339134	0.569126014	NA
117663863	DYRK3	1.762535289	-0.972915807	1.122460802	-0.866770408	0.386067819	NA
117663880	ELK4	1.932295753	-0.009662675	1.028950676	-0.009390805	0.992507332	NA
117663899	CNTN2	1.872043575	0.911829284	1.025333235	0.889300427	0.373841642	NA
117663916	LOC117663916	2.432167177	0.097410401	0.898850488	0.108372195	0.913700456	NA
117664394	FANCE	1.665510392	-0.597448777	1.063642328	-0.561700829	0.57431987	NA
117663983	NFYA	2.434786803	-0.513944647	0.888844588	-0.578216546	0.563117929	NA
117664004	TMEM217	2.221725809	0.560974653	0.927272986	0.604972496	0.545197272	NA
117664010	MAPK13	1.37991575	-1.655309287	1.27650656	-1.296749534	0.19471738	NA
117664036	CFAP276	2.217009235	1.742716167	1.04352791	1.670023533	0.094914708	NA
117664052	GNAT2	1.670079643	-0.250431316	1.08286599	-0.231267136	0.817107276	NA
117664086	SZT2	2.488278059	-0.821001242	0.92890515	-0.883837539	0.376783919	NA
117664133	MUTYH	2.260793344	-0.424513496	0.983685817	-0.431553946	0.666065637	NA
117664147	BTBD19	1.58012593	-0.463587304	1.096042126	-0.42296486	0.6723209	NA
117664165	TSPAN1	1.488196642	-4.184594709	1.368767057	-3.057200045	0.002234151	NA
117664195	TRABD2B	1.391499035	0.273679091	1.223795967	0.223631307	0.823044201	NA
117664264	LOC117664264	1.252684443	-0.804158394	1.212733549	-0.663095694	0.507269268	NA
117664283	PRKAA2	2.357078782	-0.18178221	0.910886884	-0.199566174	0.841819885	NA
117664288	DAB1	2.03028984	0.265722949	0.963529038	0.275780945	0.78271632	NA
117664303	NFIA	1.771222143	1.764830943	1.165884248	1.513727409	0.13009499	NA
117664318	FOXD3	1.286838075	0.363155443	1.335357607	0.271953701	0.78565762	NA
117674987	PDE4B	1.466048243	-3.262810317	1.362332338	-2.395017886	0.016619555	NA
117674973	IL12RB2	1.810514144	-0.325843487	1.086997187	-0.299764793	0.764356572	NA
117674965	LOC117674965	1.230087044	-0.799073579	1.269803478	-0.629289172	0.529159759	NA
117674966	RPE65	1.353003133	0.12266664	1.206353484	0.101683828	0.919007639	NA
117677099	ERICH3	1.801450036	-0.038745351	1.001346646	-0.038693245	0.969134959	NA
117677104	SLC44A5	2.342403843	1.802107142	1.003181896	1.796391211	0.072432321	NA
117677112	LOC117677112	2.127569681	1.538009631	1.028059355	1.496031939	0.134645332	NA
117677126	LOC117677126	1.22943086	1.910021644	1.464776046	1.303968377	0.192244365	NA
117677151	COL24A1	1.365405233	0.523801487	1.19485761	0.438379839	0.661110959	NA
117677181	BTBD8	2.405109447	0.397284709	0.894437835	0.444172522	0.656917857	NA
117677204	PALMD	1.543714774	-0.433979057	1.099684828	-0.394639487	0.693108967	NA
117677230	SLC44A3	1.238306685	2.806779153	1.386954012	2.02370023	0.043001005	NA
117677268	S1PR1	1.752183919	0.233269888	1.076921209	0.216608129	0.82851375	NA
117677272	OLFM3	1.263999146	0.586360056	1.275061488	0.459868062	0.645610926	NA
117677285	FNDC7	1.845357421	-0.038727653	1.034366828	-0.037440927	0.970133441	NA
117661081	B3GALT2	1.815065215	-0.41970488	1.100568589	-0.38135277	0.702941502	NA
117661098	HMCN1	1.931192223	-1.714194945	1.081166855	-1.585504529	0.112851749	NA
117661129	RGS16	2.01217144	1.082920854	1.022874216	1.058703833	0.289734682	NA
117661150	LOC117661150	1.409209827	1.401088106	1.233462744	1.135898196	0.255999173	NA
117661296	LOC117661296	1.292382108	-0.090132065	1.347512517	-0.066887739	0.946671074	NA
117661261	PLPP6	1.327795908	0.524885415	1.259649316	0.4166917	0.676903926	NA
117661264	HMGCS2	1.336966192	2.934795046	1.397120692	2.100602377	0.035675885	NA
117661270	TMEM121	1.238401458	0.609947389	1.293592315	0.471514389	0.637273447	NA
117661888	PLA1A	1.606182105	-0.858942898	1.124689733	-0.763715425	0.445036846	NA
117661889	POPDC2	1.7545022	-0.591098095	1.064204204	-0.555436723	0.57859598	NA
117661878	STXBP5L	1.334310254	-0.986472005	1.214838593	-0.812018988	0.416780736	NA
117661863	SYCE3	2.062445277	0.314482312	0.938241843	0.335182569	0.73748737	NA
117661833	C1R	1.913797234	1.371280983	1.059520791	1.294246413	0.19558032	NA
117661832	C1S	1.802771833	1.22215292	1.087754676	1.123555657	0.261201577	NA
117661816	GPR162	2.264859548	0.060153253	0.971776466	0.061900298	0.95064223	NA
117661936	LAG3	1.8390997	-0.15108986	1.105359316	-0.136688458	0.891277053	NA
117661804	LOC117661804	1.907446466	0.128016025	1.007355523	0.127081276	0.898876071	NA
117661762	LOC117661762	1.375715653	0.793047675	1.228914527	0.645323704	0.518717435	NA
117661727	TEX15	2.173803545	0.414184818	0.945582941	0.438020611	0.661371342	NA
117661716	TBC1D2	1.304286276	-0.487879975	1.212234512	-0.40246336	0.687343048	NA
117661703	LOC117661703	2.347361978	-0.761402692	0.922489028	-0.825378588	0.409156687	NA
117661694	IGFBPL1	1.631489489	1.093961093	1.135347519	0.96354735	0.335272914	NA
117661688	FBXO10	1.991966339	-0.209734858	0.981353451	-0.213719998	0.830765415	NA
117661657	TMEM175	1.41076737	0.315141232	1.137564343	0.277031566	0.781755868	NA
117661645	LOC117661645	1.782498507	3.355033057	1.316322698	2.548792223	0.010809668	NA
117661626	ABCA1	1.674860365	0.007132728	1.062367186	0.006713995	0.994643047	NA
117662006	PGAP4	1.267235639	0.374195989	1.304438628	0.286863621	0.774216746	NA
117661556	LINGO2	2.103927116	-0.235309789	0.947814836	-0.248265568	0.803928938	NA
117661561	LOC117661561	2.116364509	-0.735339704	0.99477189	-0.739204346	0.459782922	NA
117661558	MOB3B	2.479235963	0.169830714	0.903251216	0.188021573	0.85085974	NA
117661546	DMRTA1	1.325855747	1.230678228	1.271578458	0.967835071	0.333126745	NA
117661988	LOC117661988	1.589621993	-1.88994151	1.231828303	-1.534257254	0.124966377	NA
117661537	FOCAD	1.483243449	-0.873327963	1.278213309	-0.683241175	0.494454458	NA
117661524	CNTLN	1.954982096	-0.234591045	0.996391603	-0.235440608	0.813866771	NA
117661984	LOC117661984	1.316848379	1.249131164	1.254740471	0.995529509	0.3194788	NA
117661516	TTC39B	2.217641274	-0.552124116	0.990776758	-0.557263896	0.57734714	NA
117661488	SPATA6L	1.56536514	2.355207204	1.330605828	1.77002622	0.076722773	NA
117661467	PGM5	1.734441294	0.148900767	1.102497083	0.135057742	0.892566221	NA
117661466	PIP5K1B	1.434495472	-0.726372503	1.178204807	-0.616507842	0.537559398	NA
117661921	TMC1	1.279341845	0.3243438	1.226515784	0.264443233	0.791438401	NA
117661427	GCNT1	1.172081073	0.947806949	1.326483205	0.714526158	0.474901887	NA
117661408	FRMD3	2.034655374	-0.066868003	0.958555961	-0.069759102	0.9443854	NA
117661401	KIF27	1.391683285	1.337999122	1.315972294	1.016738063	0.309278053	NA
117661370	PTCH1	2.183681332	-0.202682429	0.921273285	-0.220002503	0.825869205	NA
117661358	CNTNAP4	1.795146861	0.799236477	1.093902876	0.730628372	0.465006177	NA
117661344	DIRAS2	1.415916059	-0.195685179	1.137546944	-0.172023827	0.863418797	NA
117661312	LOC117661312	2.233048885	1.671699033	1.028479883	1.625407614	0.104075735	NA
117674683	SNCAIP	1.964630131	1.994773334	1.129444163	1.766154892	0.077369866	NA
117674673	DTWD2	1.498500118	-0.285728432	1.147883703	-0.248917578	0.803424538	NA
117674661	TICAM2	1.241237695	-0.199752189	1.223340769	-0.163284175	0.870294693	NA
117674636	CAMK4	1.276753338	0.592538287	1.234464351	0.479996272	0.631230044	NA
117674631	LOC117674631	1.652098931	0.576148488	1.105263413	0.521277083	0.602173763	NA
117674614	NUDT12	2.236204123	-0.73048843	0.96547763	-0.756608343	0.449284542	NA
117679090	LOC117679090	1.809256511	1.156184221	1.107039089	1.044393312	0.296303457	NA
117679076	RHOBTB3	1.272108782	1.948721195	1.358429979	1.434539302	0.151418422	NA
117679072	ARSK	2.101592271	0.665874078	0.975996639	0.68225038	0.495080643	NA
117679060	LOC117679060	1.258118997	-0.179795814	1.220469964	-0.147316869	0.882881918	NA
117679052	ADGRV1	2.591155643	-0.119784767	0.860176477	-0.139256036	0.889247829	NA
132711499	LOC132711499	2.147086266	1.256729451	1.024952635	1.226134172	0.220148188	NA
117679305	GCNT4	2.155539319	-1.396407826	1.02037406	-1.368525406	0.171147675	NA
117679297	ANKDD1B	1.830269716	-2.094249324	1.153314749	-1.815852373	0.069393021	NA
117679227	LRRC70	1.17199833	1.018752853	1.360352791	0.748888714	0.453924283	NA
117679202	MAP3K1	2.1686003	0.547718871	0.972195981	0.563383188	0.573173983	NA
117679176	LOC117679176	2.014040313	2.141993086	1.178134699	1.818122399	0.069045427	NA
117679156	SELENOP	2.382494393	-0.506980862	0.946241417	-0.535783842	0.592107951	NA
117679131	GDNF	2.514365141	-0.946393381	0.936612007	-1.010443358	0.312282924	NA
117680028	ONECUT2	2.620600382	-1.2358118	0.879340863	-1.40538425	0.159907048	NA
117655978	KATNAL2	2.24958302	-0.246974821	0.934166104	-0.264379986	0.791487132	NA
117655969	LOC117655969	1.440652964	-1.165802653	1.168436042	-0.997746228	0.318402431	NA
117662070	CHIC2	2.004208201	-0.221286631	0.980757872	-0.225628197	0.821490608	NA
117662091	TEC	1.415277662	1.437880793	1.250156996	1.150160178	0.250077905	NA
117662107	TRMT9B	2.191684416	-0.826527012	0.926782918	-0.891823744	0.372487413	NA
117674710	GASK1B	2.328764196	-1.325601789	0.960797741	-1.379688702	0.167682513	NA
117674723	GUCY1A1	1.862834882	0.547959204	1.016201506	0.53922298	0.589733006	NA
117674733	LOC117674733	1.809330936	-2.116634577	1.179044902	-1.79521117	0.072620062	NA
117660714	PROM1	1.698592484	-0.579697346	1.06890672	-0.542327347	0.58759302	NA
117662192	LOC117662192	2.14163972	-0.729497769	0.966519388	-0.754767858	0.450388282	NA
117662168	LOC117662168	1.235014534	-0.226605476	1.307209002	-0.173350609	0.862375846	NA
117660493	LOC117660493	2.41329842	-0.975436313	0.898859764	-1.085192988	0.277836189	NA
117660494	LOC117660494	1.635981652	-0.178109618	1.072705831	-0.166037708	0.868127275	NA
132711645	LOC132711645	2.484385191	-0.603191083	0.878830343	-0.686356688	0.49248821	NA
117662494	LOC117662494	1.734359835	-1.475188767	1.133758799	-1.301148682	0.193207567	NA
117662312	APBB3	1.252206488	-0.23254631	1.221398169	-0.190393531	0.849000766	NA
117662362	INSM1	1.239235859	2.765756453	1.460583726	1.893596652	0.058278568	NA
117662358	RALGAPA2	1.91879353	0.56402219	1.012915837	0.556830261	0.577643406	NA
117662367	KIZ	1.302884058	0.558040342	1.220867026	0.457085276	0.647609753	NA
117662496	NKX2-4	1.403281882	-0.536073007	1.197333589	-0.447722349	0.654353591	NA
117662291	SEMA5A	1.641360362	0.579331374	1.087822794	0.532560429	0.594337901	NA
117662380	ADCY2	2.43007536	-1.022644979	0.920933466	-1.110443932	0.266807776	NA
117662389	SRD5A1	1.59025192	1.657403413	1.186153441	1.397292589	0.162325603	NA
117662410	TERT	1.947771803	-0.947223263	1.030565609	-0.91912951	0.358027836	NA
117662426	GABBR2	1.354053258	-0.521513464	1.172723984	-0.44470265	0.656534654	NA
117662439	ROPN1L	1.740125947	-0.653191408	1.030197007	-0.634045142	0.526051362	NA
117662462	FBXL7	1.463258885	0.957027157	1.196940958	0.799560873	0.423965265	NA
117662485	CDH9	1.969043379	0.466750655	1.006044745	0.463946218	0.642686279	NA
117674779	LOC117674779	1.541574183	-0.320187528	1.15301031	-0.277697021	0.781244948	NA
117674803	LOC117674803	1.174906569	1.034330935	1.289444425	0.802152396	0.42246481	NA
117674785	LOC117674785	1.86345888	-0.08351432	1.041579647	-0.080180445	0.936093742	NA
132711695	LOC132711695	2.36607051	-0.405135255	0.914466103	-0.443029275	0.65774456	NA
117662627	LOC117662627	1.951654116	0.382364962	1.055989216	0.36209173	0.717283484	NA
117662594	LOC117662594	1.923139056	0.92898136	1.038849297	0.894240736	0.371193101	NA
117662600	LOC117662600	1.674356233	-0.421786823	1.077726947	-0.391367056	0.69552594	NA
117662606	LOC117662606	1.79479021	0.421062783	1.075113597	0.391644924	0.69532059	NA
117662595	LOC117662595	1.61439575	0.529569846	1.12076899	0.472505798	0.636565804	NA
117662593	LOC117662593	1.84665304	0.371367871	1.041570979	0.356545908	0.721431778	NA
117662643	LOC117662643	2.15544475	-1.353922123	1.010447273	-1.339923576	0.180270192	NA
117662586	LOC117662586	1.628450166	-1.424843572	1.159802597	-1.228522488	0.219250893	NA
117662584	LOC117662584	2.05901747	-1.360047954	1.020786244	-1.332353332	0.18274411	NA
117662577	LOC117662577	1.469034655	0.217340553	1.118350375	0.194340305	0.845909428	NA
117662589	LOC117662589	1.219386478	0.345801978	1.237613904	0.279410224	0.779930026	NA
117662580	LOC117662580	2.227732414	-1.989887543	1.035403612	-1.92184721	0.054624986	NA
117662590	LOC117662590	1.665777386	0.162629385	1.082251001	0.150269563	0.880551946	NA
117662629	LOC117662629	1.378499181	-1.653155483	1.243042402	-1.329926863	0.183542369	NA
132711691	LOC132711691	1.29105176	1.231184022	1.293152968	0.952079184	0.341056825	NA
117658416	LOC117658416	1.982350477	-0.620526569	0.997034752	-0.622372056	0.533697251	NA
132711706	LOC132711706	1.538359309	0.037155329	1.121764789	0.03312221	0.973577131	NA
117657621	LOC117657621	2.004061804	0.320836972	0.963216762	0.333089066	0.739067053	NA
132711708	LOC132711708	1.617813237	0.034291761	1.067950653	0.032109874	0.974384429	NA
117673399	LOC117673399	1.737620897	-0.608708354	1.041523828	-0.584440161	0.558924213	NA
117657078	LOC117657078	2.015986507	-0.371416968	0.977431023	-0.379993022	0.703950595	NA
132711716	LOC132711716	1.522633207	-0.614172615	1.158477013	-0.530155202	0.596004328	NA
132711718	LOC132711718	1.602517045	2.291821146	1.321058337	1.7348372	0.082769645	NA
117673536	LOC117673536	1.455750327	-0.555407656	1.1902268	-0.466640187	0.64075733	NA
117673540	LOC117673540	1.364881837	-1.539716187	1.293763071	-1.190106768	0.234004431	NA
117656939	LOC117656939	2.117289449	0.429423192	0.940219162	0.456726696	0.6478675	NA
117663217	GRIK3	1.310447596	-1.546739308	1.337112993	-1.156775318	0.247364168	NA
117663233	ZBTB8B	1.218808125	2.79199791	1.403778655	1.988916058	0.046710469	NA
117663246	FNDC5	2.455896088	2.345198812	1.081071776	2.169327573	0.030057823	NA
132711791	LOC132711791	1.299707388	1.142600044	1.262204431	0.905241668	0.365337372	NA
117663275	LOC117663275	1.862200518	0.340712222	1.004189162	0.339290878	0.734390614	NA
117663276	RHBDL2	1.198629555	1.004689495	1.304026538	0.770451725	0.441031981	NA
117663334	LOC117663334	2.348120143	0.715545608	0.905994261	0.789790443	0.429650162	NA
117663384	LOC117663384	2.511373067	-0.350392435	0.883194851	-0.396732878	0.691564452	NA
117663397	CNKSR1	2.018065766	-0.178608184	0.99324572	-0.179822757	0.857291717	NA
117663405	LIN28A	2.468630663	1.478044203	0.946589426	1.561441701	0.118419569	NA
117663408	RPS6KA1	1.362543532	0.086467133	1.181236766	0.073200509	0.941646561	NA
117663530	ASAP3	2.014500288	-0.709014167	0.992416144	-0.714432319	0.474959893	NA
117663451	LOC117663451	2.32017471	1.34679397	0.980831948	1.373113888	0.169716944	NA
117663455	LOC117663455	1.40471048	-2.365876881	1.385318734	-1.707821328	0.0876695	NA
117664439	PPFIA3	2.182803948	2.201037295	1.107694842	1.987043011	0.046917631	NA
117664457	LOC117664457	2.423000345	-1.112655113	0.910798477	-1.221626014	0.221849086	NA
117664451	CPT1C	2.434832598	0.621855699	0.911725831	0.682064363	0.495198253	NA
117664475	LOC117664475	1.533978269	0.730694408	1.17778318	0.620398066	0.534995745	NA
117664477	PLXDC1	1.324735275	0.049016923	1.157945296	0.042330948	0.966234874	NA
117664488	MPP3	2.451121196	1.089356178	0.905089429	1.20358955	0.228748261	NA
117664497	MEOX1	2.182540309	-1.477404597	0.99448256	-1.485601314	0.137384607	NA
117664498	ETV4	2.291811912	0.747281196	0.96306524	0.775940367	0.437784196	NA
117664505	SGCA	2.086767167	-0.392138788	0.952398926	-0.411737957	0.680531501	NA
117664529	NGFR	2.123866328	1.098988083	0.994927435	1.104591194	0.269336768	NA
117664534	ABI3	1.929809202	3.493752292	1.273493069	2.743440366	0.006079909	NA
117664577	TBKBP1	1.501766092	0.931628527	1.154147331	0.807200695	0.419550865	NA
117664584	SRCIN1	1.190716128	1.785633948	1.383179316	1.290963454	0.19671635	NA
117664586	MLLT6	1.47203784	-0.575949149	1.225750447	-0.46987472	0.638444526	NA
117664633	LOC117664633	2.063100296	4.394431023	1.265786267	3.471700664	0.000517173	NA
117664653	LOC117664653	2.184160473	2.113836753	1.105365792	1.912341387	0.055832421	NA
117665042	LOC117665042	1.122440517	1.743535108	1.462847569	1.191877503	0.233309281	NA
117664661	GSDMA	1.407800222	-1.03947133	1.200520577	-0.86585049	0.386572157	NA
117664664	IKZF3	2.531720805	-1.468269893	0.939013082	-1.563630923	0.117904269	NA
132711842	LOC132711842	2.308754342	1.380331921	0.965599822	1.429507224	0.1528585	NA
117664683	LOC117664683	1.198874742	-1.331793614	1.351572145	-0.985366278	0.324444188	NA
117664711	LOC117664711	1.766326301	0.787123942	1.066387062	0.73812218	0.460440207	NA
132711856	LOC132711856	1.466301563	-0.296136072	1.179007699	-0.251173994	0.80167959	NA
117664761	GJC1	1.254363974	2.819173125	1.469139624	1.918927975	0.05499345	NA
117664764	ITGA2B	2.052556546	3.573321275	1.267250667	2.819743061	0.004806212	NA
117664766	MEIOC	1.759219813	1.783825097	1.169369604	1.525458753	0.127144714	NA
117664779	SH2D4A	1.293789967	0.597034349	1.209304127	0.493700745	0.621517539	NA
117664782	CDKL2	2.418166447	0.410743875	0.894535424	0.45917005	0.646112056	NA
117664797	LOC117664797	1.13705882	1.78918968	1.41736033	1.262339323	0.206826713	NA
117664798	MTHFD2L	2.124288852	0.67583133	1.061244446	0.636829085	0.524236179	NA
117664801	LOC117664801	1.872415691	-1.128453242	1.064556954	-1.060021483	0.289134826	NA
117664806	REEP1	1.498344792	-0.278199763	1.191870239	-0.233414472	0.815439576	NA
117664833	PLEKHH3	2.445464969	-0.790148797	0.915148681	-0.863410299	0.387911919	NA
117664836	EZH1	1.928688257	-0.90676434	1.019206211	-0.889677016	0.373639339	NA
117664860	TMEM106A	2.36292635	0.656347092	0.904094815	0.725971525	0.467856227	NA
117664948	VWC2	1.353443612	1.424816633	1.29203438	1.102769907	0.2701271	NA
117664962	RAMP3	1.427215326	-0.732116788	1.173449599	-0.623901349	0.532692374	NA
117664985	LOC117664985	1.216595562	-0.829733769	1.239892911	-0.66919793	0.503369227	NA
117664979	TPK1	2.627025545	0.282553581	0.845335417	0.334250258	0.738190722	NA
117664977	LOC117664977	2.569075419	0.904814794	0.890533578	1.016036696	0.309611912	NA
117664992	BLVRA	1.92878898	1.495263629	1.06545535	1.40340337	0.160496589	NA
117664996	HECW1	1.56472573	0.937539904	1.138281714	0.823644878	0.410141368	NA
117664997	LOC117664997	2.594816758	1.560729449	0.928692116	1.680567134	0.092847024	NA
117665064	LOC117665064	2.485816099	4.687461181	1.294088298	3.622211243	0.000292095	NA
117665104	LOC117665104	1.43537421	2.175084304	1.370229554	1.587386798	0.112425068	NA
117672158	LOC117672158	1.417770886	1.376876447	1.23439562	1.115425577	0.264668094	NA
117672167	GAL3ST1	1.386416015	1.342679515	1.231359672	1.090404003	0.275535219	NA
117672170	SLC35E4	2.347917734	-0.049831619	0.877158881	-0.056810254	0.954696345	NA
132711928	HIP1R	1.479693203	-1.192914592	1.168372081	-1.021005732	0.307251723	NA
117672211	P2RX4	1.982336803	0.262178694	1.009930055	0.259600843	0.795171686	NA
117672233	LOC117672233	1.672812735	0.185396405	1.05917505	0.175038493	0.861049387	NA
117672237	TCTN1	2.126981721	0.601014656	0.980785229	0.612789261	0.540015692	NA
117672242	MYL2	1.769379141	0.367412379	1.085218864	0.338560627	0.734940748	NA
117672259	LOC117672259	1.417926212	1.366774616	1.215908809	1.12407658	0.26098054	NA
117672272	LOC117672272	1.715780422	-0.949271959	1.099201142	-0.863601685	0.387806738	NA
132711940	LOC132711940	1.256756272	0.330860185	1.292944485	0.255896667	0.798030628	NA
132711938	LOC132711938	1.654846728	1.662546387	1.171648931	1.418979989	0.15590485	NA
117676038	LOC117676038	1.876979826	0.0330692	1.051750676	0.031442052	0.974917005	NA
117676008	EDA	1.687724563	1.644741754	1.161560723	1.415975697	0.15678262	NA
132711957	LOC132711957	2.156738166	0.243668899	0.970458699	0.251086316	0.801747376	NA
117675978	ZC3H12B	1.271907457	1.24581622	1.273388902	0.978347006	0.327902729	NA
117675951	GAB3	1.213639088	0.453991579	1.25265351	0.362423907	0.717035277	NA
117669533	CMC4	2.277675017	0.210558765	0.899337268	0.234126587	0.814886706	NA
117669535	LOC117669535	1.707712753	0.201438352	1.099391427	0.183227145	0.854619796	NA
117665108	TAF7L	2.395498684	-1.55506264	0.996068867	-1.561199925	0.118476587	NA
117659057	LOC117659057	2.271311288	-0.067035934	0.90620389	-0.07397445	0.941030715	NA
117656841	LOC117656841	2.468965882	-0.077774531	0.920923866	-0.084452726	0.932696488	NA
117666234	TRDN	2.137309082	0.071001835	0.947998004	0.074896608	0.940296976	NA
117666242	TPD52L1	1.392157408	-0.055645014	1.208465736	-0.046046001	0.963273586	NA
