## Supplemental Table 1 for "Optimization of culture and transfection methods for primary snake cells" (part 2 of 2)

id	symbol	baseMean	log2FoldChange	lfcSE	stat	pvalue	padj
117666248	LOC117666248	1.201367763	0.343892682	1.229394478	0.279725253	0.779688302	NA
117666251	ECHDC1	1.671228811	1.591619511	1.20453588	1.321355003	0.186383022	NA
117666252	MTCL3	1.208628291	-0.761607038	1.370567007	-0.555687562	0.578424461	NA
117666268	ENPP3	2.287318765	-1.621760816	0.993144229	-1.632955989	0.102478253	NA
117666330	LOC117666330	2.019266119	-0.596250215	1.011656531	-0.589380088	0.555606331	NA
117666348	LOC117666348	2.286473215	-0.066779215	0.933791189	-0.071514078	0.942988621	NA
117666359	LRP11	1.434017517	-0.24642881	1.126012724	-0.218850822	0.826766256	NA
117672069	PACRG	1.608186633	0.230409065	1.066703382	0.216001064	0.828986918	NA
117672063	LOC117672063	2.194017198	-0.169844857	0.936425298	-0.181375767	0.856072638	NA
117671377	TTLL2	1.955479925	-1.81114607	1.076431041	-1.682547233	0.092462774	NA
117672032	LOC117672032	1.389834216	0.591749272	1.194188311	0.495524254	0.620230106	NA
117672013	PGBD5	1.408279261	-0.649258884	1.152628893	-0.563285276	0.573240643	NA
117671998	EXOC8	2.338834755	0.062812127	0.898710421	0.069891397	0.944280101	NA
117671993	DISC1	2.108051857	0.460451904	0.942662469	0.488458934	0.625224807	NA
117671990	NTPCR	2.049850442	-1.035670916	1.05092872	-0.9854816	0.324387565	NA
117671964	EDARADD	1.317304715	0.487415858	1.239631488	0.393194157	0.694176085	NA
117671951	WDR64	1.33661398	-1.628112006	1.281755542	-1.270220375	0.204006142	NA
117671938	SPMIP3	1.790429925	0.406027473	1.097547484	0.369940689	0.711426683	NA
117671865	LRRC73	1.570519658	0.465668938	1.08387061	0.429635174	0.667461046	NA
117671815	KIF6	2.498420604	0.089304362	0.865882307	0.103136837	0.917854369	NA
117671794	CLIP4	1.165213009	1.741394285	1.454421859	1.197310308	0.231185628	NA
117671782	GALNT14	1.235124538	1.916725987	1.477036626	1.297683451	0.194396133	NA
117671774	STUM	2.141566379	2.864781005	1.222544834	2.343293207	0.019114355	NA
117671764	TMEM63A	1.718191813	-0.774173732	1.08249362	-0.715176254	0.47450014	NA
117671743	BROX	1.245551778	-0.777027925	1.242123697	-0.625564045	0.531600928	NA
117671737	DUSP10	1.817966136	1.888228859	1.17458068	1.607576978	0.107927858	NA
117671365	BATF3	1.564066272	0.470551969	1.100818904	0.427456294	0.669047012	NA
117671691	ATF3	1.361051658	1.933280384	1.382879331	1.398010904	0.162109793	NA
117671663	TRERF1	2.144211523	0.073722058	0.95245595	0.077402065	0.938303698	NA
117671652	PKDCC	2.353196962	0.288067043	0.923349809	0.3119804	0.755055419	NA
117671600	LOC117671600	1.994858024	0.285198511	0.969952192	0.294033575	0.768732248	NA
117671580	MERTK	1.820384462	1.850894859	1.216714719	1.521223364	0.128203794	NA
117671579	LOC117671579	2.483581832	1.452678949	0.940694685	1.544261887	0.122524902	NA
117671576	LOC117671576	2.17228893	-0.364482691	0.957158527	-0.380796577	0.703354199	NA
117671516	CHAC2	2.259270751	0.232839754	0.91336493	0.254925218	0.798780858	NA
117671479	SANBR	2.583547542	0.136006887	0.948368987	0.143411361	0.885965311	NA
117675218	CCDC146	1.612043093	1.005312441	1.198832772	0.838576042	0.40170726	NA
132712141	LOC132712141	1.660102015	-0.230326901	1.070158695	-0.215226865	0.829590446	NA
117675228	NAMPT	2.478010742	-0.270219199	0.904048184	-0.298899112	0.765017025	NA
117675200	PIK3CG	1.438527809	0.772529326	1.158818395	0.666652626	0.504994046	NA
117675191	LRRK2	1.359899894	0.593707421	1.220515419	0.486439918	0.626655294	NA
117666435	PHTF2	2.601137589	0.208841809	0.850966106	0.245417305	0.806133331	NA
117657250	MYLK2	1.562804149	-1.80433285	1.197200124	-1.507127183	0.13177806	NA
117669175	KREMEN2	2.089943485	0.778464953	0.981324049	0.793280216	0.427614581	NA
117669171	LOC117669171	1.800096751	0.780565747	1.063022389	0.734289094	0.462772563	NA
117669161	LOC117669161	1.956113679	0.609482423	1.009342967	0.603840758	0.545949519	NA
117669098	DNAAF3	1.906564592	-0.486510664	1.038883638	-0.468301402	0.639569066	NA
117669089	TMEM150B	2.107527023	-1.069628767	1.010797779	-1.05820253	0.289963118	NA
117666665	LOC117666665	1.239409721	1.922395547	1.427879937	1.346328566	0.178196577	NA
117666681	TMEM143	1.259541562	1.202229349	1.260584694	0.953707716	0.340231614	NA
117666689	LOC117666689	2.21230016	0.420535196	0.944247793	0.445365294	0.656055789	NA
117666704	LOC117666704	2.609161785	-0.25612931	0.928728788	-0.275784829	0.782713336	NA
117666789	LOC117666789	1.355260453	0.555729112	1.235875125	0.449664453	0.652952406	NA
117666790	MMP25	1.88391335	-0.824011587	1.021956139	-0.806308172	0.42006518	NA
117666794	QPRT	1.510060158	0.038142522	1.104825632	0.034523567	0.97245965	NA
117666799	LOC117666799	1.595248215	0.675856791	1.141982991	0.59182737	0.553966193	NA
117666879	LOC117666879	2.006924589	1.179570676	1.063794159	1.108833571	0.267501985	NA
117666820	LOC117666820	2.599131466	-1.832827124	0.946943862	-1.935518248	0.052926732	NA
117666880	LOC117666880	2.627800107	0.167500614	0.845737161	0.198052802	0.843003752	NA
117666821	KAT8	2.348657613	-1.318926348	0.929282903	-1.419294752	0.155813101	NA
117678103	CYTH3	2.389701296	-1.040347367	0.91843263	-1.132742167	0.257322544	NA
117678105	MOSMO	2.156822707	0.663037099	1.003147895	0.660956477	0.508640225	NA
117670812	REXO5	1.540593385	-0.88254976	1.115005552	-0.791520507	0.428640314	NA
117670795	ERI2	2.503122607	0.198270666	0.922945289	0.214823856	0.829904652	NA
117673087	BMERB1	1.526258728	0.323375688	1.179337425	0.274201158	0.783930038	NA
117673075	LOC117673075	2.354714096	0.997147824	0.921006524	1.082671835	0.27895411	NA
117673115	TELO2	2.363655321	-1.642935569	0.973681068	-1.687344679	0.091537095	NA
117667237	SBK1	1.593951866	-0.873823596	1.108779518	-0.788095001	0.430641139	NA
117667240	DNAAF8	1.793885415	0.762671831	1.044880873	0.729912711	0.465443542	NA
117667247	ANTKMT	2.277237945	1.657010323	1.015928072	1.631031141	0.102883749	NA
117667261	LOC117667261	1.72754287	0.430554992	1.05667037	0.407463864	0.683667329	NA
117667390	LOC117667390	1.237718725	1.010652366	1.317056009	0.767357166	0.442869189	NA
117667313	RAB26	1.474408452	0.710283644	1.200304356	0.591752951	0.554016033	NA
117667322	CACNG3	1.326428271	0.576827738	1.217829216	0.473652406	0.635747798	NA
117659115	LOC117659115	2.100106053	0.319680617	0.953814124	0.335160289	0.737504176	NA
132712228	LOC132712228	1.547111462	3.122531239	1.393602768	2.240617852	0.025050839	NA
117667407	NPW	2.24082679	1.685365547	1.012508554	1.664544503	0.096003665	NA
132712237	LOC132712237	1.546370712	3.163049898	1.336044248	2.367473909	0.017909983	NA
117667363	LOC117667363	2.322305814	2.220091089	1.124188609	1.974838627	0.048286464	NA
117667372	RPUSD1	1.201054928	1.155937094	1.418141586	0.815106972	0.415011081	NA
132712239	LOC132712239	2.020894939	-1.259279257	1.104079642	-1.140569221	0.254049232	NA
132712259	LOC132712259	1.688040534	-0.649485577	1.070957129	-0.606453386	0.544213727	NA
132712257	LOC132712257	75.5511904	-2.194298587	0.954283665	-2.299419625	NA	NA
132712254	LOC132712254	1.924467863	-2.910773199	1.280425621	-2.273285658	0.023008971	NA
117667724	GATA4	1.76779144	0.342086619	1.055227486	0.324182817	0.745799631	NA
117667720	FAM167A	1.314244083	0.006978415	1.249524853	0.005584855	0.995543954	NA
117667671	LOC117667671	1.889646731	-0.423806344	0.994866366	-0.425993237	0.670112774	NA
117667668	STMN4	2.474900448	-1.362076342	0.943979456	-1.442908882	0.149046141	NA
117667651	ASXL2	2.306986799	0.023733343	0.932817121	0.025442654	0.979701889	NA
117667649	DTNB	1.439230195	-0.959276384	1.315724738	-0.729085922	0.465949106	NA
117667637	KHK	1.767221813	0.183473315	1.040554588	0.176322624	0.860040489	NA
117667636	ABHD1	2.435325515	-0.778981997	0.884409492	-0.880793347	0.378429681	NA
117667629	TRIM54	1.266965923	1.078192797	1.322020747	0.815564203	0.41474943	NA
117667610	LOC117667610	1.993072979	-0.030422433	1.034926463	-0.029395744	0.976548967	NA
117667601	XAF1	1.356631023	0.037069426	1.203954815	0.030789715	0.975437243	NA
132712295	LOC132712295	1.976266785	0.676006129	0.984436999	0.686693135	0.492276124	NA
117667560	ABHD11	2.139699355	0.673073942	1.030490344	0.653158902	0.513653843	NA
117667541	PSPH	1.714027604	-0.023800182	1.148813786	-0.02071718	0.983471265	NA
117667539	PHKG1	1.806014172	1.193149855	1.077796691	1.10702683	0.268282328	NA
117667533	ASL	2.014719435	0.427031281	1.023915906	0.417056986	0.676636726	NA
117667529	KCTD7	2.078335257	-1.076166215	0.981107414	-1.09688929	0.272689791	NA
117656579	STYXL1	1.494244399	-0.174986657	1.16929195	-0.149651811	0.88103933	NA
117667740	MYL10	2.613839277	-1.508217013	0.915056942	-1.648222033	0.099307117	NA
117667484	SH2B2	1.367390294	2.096275622	1.353077466	1.549265046	0.121318019	NA
117667480	ALKBH4	2.438082205	0.108712263	0.912849527	0.11909111	0.905203174	NA
117667475	LOC117667475	2.344741231	1.84552554	1.095054142	1.685328121	0.091925283	NA
117667472	LOC117667472	1.195217184	0.368113639	1.266616427	0.290627558	0.771336181	NA
117667469	LAT2	1.34911189	2.036224589	1.380513523	1.474976199	0.140218942	NA
117667448	EXO5	2.484683137	-2.217086141	1.03584015	-2.140374788	0.03232449	NA
117667438	LYRM9	2.080250842	-0.00830771	0.938263302	-0.008854348	0.992935345	NA
117675700	DHX40	1.983281246	-0.235836147	0.994856463	-0.23705545	0.812613773	NA
117675735	FAM227B	1.528354419	-1.785923897	1.220206705	-1.463624064	0.143296694	NA
117675734	LOC117675734	1.604035889	-0.943040197	1.11019773	-0.849434449	0.395639591	NA
117675714	TM6SF1	1.157346191	-0.710130359	1.299685703	-0.546386221	0.58480048	NA
117675712	BNC1	1.230801933	-0.17488006	1.289512703	-0.135617168	0.892123933	NA
117675706	ADAMTSL3	1.706179266	-0.960766842	1.095513261	-0.877001563	0.380485789	NA
117667805	ARNT2	1.25598171	0.560716475	1.25342455	0.447347609	0.654624097	NA
117667905	LOC117667905	1.453526819	-1.098925096	1.208529489	-0.909307639	0.363187759	NA
117667843	LOC117667843	2.078718439	-0.357375675	0.999922441	-0.357403395	0.720789835	NA
132708953	LOC132708953	1.225241163	-0.166159533	1.226380849	-0.135487711	0.89222628	NA
117667831	LOC117667831	2.086122468	-1.041103418	0.964468533	-1.079458149	0.280383541	NA
117667823	EGFL8	1.749263854	0.21771767	1.053479111	0.206665389	0.83627119	NA
132712319	LOC132712319	2.295874709	-0.877712078	0.920629019	-0.953383024	0.34039604	NA
117668096	LOC117668096	1.220150298	1.06275317	1.31429387	0.808611524	0.418738634	NA
117668141	LOC117668141	1.681510331	2.473112704	1.280289917	1.931681778	0.053398795	NA
117668098	LOC117668098	2.503501067	1.941277297	1.000666273	1.939984737	0.052381545	NA
117656641	LOC117656641	1.529863918	0.462502602	1.168700029	0.395741071	0.692296053	NA
117668106	LOC117668106	2.434870804	0.3363406	0.893481829	0.376438097	0.706591228	NA
132708966	LOC132708966	1.83247645	1.347342053	1.077004041	1.251009283	0.210931091	NA
117668169	LOC117668169	1.542323502	-1.824790411	1.226454106	-1.4878587	0.136788161	NA
117658380	LOC117658380	1.880336556	-0.422873397	1.017617266	-0.415552498	0.677737492	NA
117670023	LOC117670023	2.068744842	-1.837191635	1.126562606	-1.630794086	0.102933776	NA
117670038	LOC117670038	1.255327878	0.329943422	1.281276203	0.257511551	0.7967839	NA
117660309	LOC117660309	2.065520331	-0.079964372	1.004046098	-0.079642132	0.936521885	NA
117670039	TAP1	1.449281084	1.403656047	1.273096834	1.102552461	0.270221565	NA
117676974	LOC117676974	1.618276486	-0.899912104	1.077979232	-0.834813953	0.403822469	NA
117676977	ENTPD4	1.173786098	-0.22443795	1.260267951	-0.178087485	0.85865427	NA
117668177	MSANTD2	1.255650152	0.257862156	1.303665744	0.197797754	0.843203303	NA
117668201	KIRREL3	2.147870268	1.61777841	1.034520032	1.563796119	0.117865456	NA
117668213	PRDM10	2.505403112	-1.119765939	0.919573401	-1.217701532	0.223337415	NA
117668217	LOC117668217	2.088630924	1.170064088	0.987343871	1.185062391	0.23599278	NA
117668243	NCAPD3	2.157953207	0.957279763	1.017090511	0.941194272	0.346605311	NA
117668293	EGR3	1.280850661	-3.098688366	1.413826338	-2.191703664	0.028400911	NA
117657513	LOC117657513	1.769851099	-1.026872219	1.061270178	-0.967587935	0.333250205	NA
117674744	PIWIL2	1.979042469	-0.927294203	0.978667917	-0.94750649	0.34338075	NA
117669053	CLEC11A	2.629464248	-1.238138817	0.878492176	-1.40939083	0.158719634	NA
117669048	LRRC4B	1.704936339	1.09511861	1.09799029	0.997384603	0.318577862	NA
117669047	JOSD2	1.298274082	0.642723396	1.201794857	0.534802918	0.592786145	NA
117669046	LOC117669046	2.387294646	-0.510367666	0.883106638	-0.577923032	0.563316084	NA
117669043	ZBTB45	1.825037571	-1.232895103	1.056205623	-1.167287008	0.243094483	NA
117668972	LOC117668972	2.219562178	-1.203788173	0.956017592	-1.259169479	0.207969123	NA
117668968	LOC117668968	1.358266739	2.044435783	1.374244393	1.487679917	0.136835326	NA
117668967	LOC117668967	1.355534187	0.316661486	1.202994975	0.263227605	0.792375155	NA
117669196	LOC117669196	2.133541909	-1.493449201	0.99760952	-1.497027816	0.13438602	NA
117669220	KCNH2	2.55460112	0.209338669	0.894165549	0.234116232	0.814894745	NA
117677619	C5AR1	1.771855424	1.228993783	1.070440007	1.148120188	0.250918951	NA
132712430	LOC132712430	1.65840658	2.37788519	1.298571499	1.831154613	0.067077469	NA
117677834	EGLN2	2.266971758	0.378228232	0.957588114	0.394980082	0.692857587	NA
117677825	LOC117677825	2.617016781	1.577296848	0.955092632	1.651459548	0.098644774	NA
117677818	EXOC3L2	2.506847092	0.512682779	0.892047946	0.574725587	0.5654769	NA
117677817	CKM	1.691886252	0.694828817	1.097065487	0.63335218	0.526503686	NA
117677815	KLC3	1.668651962	-0.399236525	1.078144692	-0.370299578	0.711159288	NA
117677883	SYCN	1.396405469	1.318562077	1.236083488	1.066725743	0.286095699	NA
117677765	STRN4	1.222643523	0.990699999	1.334968954	0.742114636	0.458017883	NA
117677747	SIX5	1.374986208	0.727724252	1.254383203	0.580145087	0.561816781	NA
117677725	LGALS4	2.313381754	2.946460776	1.206460472	2.442235651	0.014596615	NA
117677712	FAM98C	2.493548006	0.34094388	0.937073883	0.363838846	0.715978353	NA
117677711	SPRED3	1.708599893	0.835144115	1.079804772	0.773421397	0.439273031	NA
117677598	MEIS3	2.365599062	0.521067681	0.919405817	0.566743947	0.570888158	NA
117677679	BCAM	1.480674205	-2.422631232	1.379990933	-1.755541412	0.079166744	NA
117677588	BCL3	1.258705873	0.318184357	1.263638666	0.251800112	0.801195571	NA
132712462	LOC132712462	1.541221753	-1.852772215	1.247104594	-1.485659042	0.13736933	NA
117677674	LIPE	1.418005549	-2.414117119	1.36501977	-1.768558355	0.076967606	NA
117677673	LOC117677673	1.142336657	-0.208328077	1.267030291	-0.164422333	0.869398684	NA
117677636	PHLDB3	1.612405944	1.147264789	1.136351302	1.009603972	0.312685066	NA
117675883	KCNN4	1.770991919	1.789824544	1.150216415	1.556076335	0.119689941	NA
117669368	IGLON5	1.253952395	0.433058763	1.297055054	0.333878475	0.738471263	NA
117669253	FXYD1	2.212506955	-0.228372936	0.993230926	-0.229929345	0.818146673	NA
117669316	KIRREL2	1.711219896	-0.627357151	1.123540469	-0.558375215	0.576588194	NA
117669314	ARHGAP33	2.359778957	0.209024896	0.91107372	0.229426984	0.818537065	NA
117656367	PTCHD1	1.156836403	1.02106679	1.341017133	0.761412188	0.44641091	NA
132712465	LOC132712465	1.388193215	2.056672591	1.361348011	1.510761814	0.130849147	NA
117669407	SRPX	1.357737347	-1.514444819	1.293284107	-1.171007059	0.24159594	NA
132712477	LOC132712477	1.586967613	-0.497651393	1.087091078	-0.457782612	0.64710863	NA
132712500	LOC132712500	1.730908363	-1.470788935	1.14767428	-1.281538639	0.200004537	NA
117676128	LDB3	2.138503978	-1.891479979	1.045688227	-1.808837404	0.070476267	NA
117676121	PHYHIPL	1.486692739	-0.272678236	1.196578452	-0.22788162	0.819738272	NA
117676109	RHOBTB1	2.023503084	1.175485177	1.031460828	1.139631429	0.254439886	NA
117676095	SYNPO2L	1.185915058	-1.433700361	1.408386191	-1.017973884	0.308690367	NA
117659031	KLHL17	1.782228106	-0.80390556	1.071522461	-0.750246112	0.453106491	NA
132712511	LOC132712511	1.247732167	-0.090177447	1.335631012	-0.067516737	0.946170338	NA
117658751	LOC117658751	1.94892097	0.507064829	1.076909554	0.470851825	0.637746552	NA
117675863	TNFRSF4	1.63721255	-0.977390068	1.121476558	-0.87152073	0.383469892	NA
117669574	MORN1	2.142720392	-0.497075361	0.933636373	-0.532407879	0.594443529	NA
117669570	LOC117669570	2.158494641	-0.395066245	0.970424748	-0.407106523	0.683929753	NA
117659688	LOC117659688	1.768705135	1.238616523	1.100030063	1.125984248	0.260172187	NA
117659746	WNT4	1.658808598	-2.656947325	1.32402292	-2.00672306	0.044779159	NA
117669614	TNNC2	2.33084141	1.255830771	0.978208154	1.283807302	0.199209388	NA
117669606	PCIF1	1.810642871	1.947366275	1.182979833	1.646153401	0.09973218	NA
117670061	LOC117670061	1.203720419	-0.223965703	1.230151	-0.182063587	0.855532825	NA
117670090	LOC117670090	1.141260002	-0.13554009	1.296493656	-0.104543581	0.916737985	NA
117670123	GABPB2	2.49872761	0.402325054	0.90841516	0.442886767	0.657847639	NA
117669685	LRRC38	2.550622222	0.901763302	0.884127942	1.019946615	0.30775378	NA
117669675	FHAD1	1.608232428	2.320418172	1.310046347	1.771248916	0.076519318	NA
117669676	CTRC	1.78412675	1.303810121	1.088889371	1.197376111	0.23115999	NA
117669663	UBXN10	2.160899652	0.613123544	0.992538224	0.617732928	0.536751402	NA
132712545	CAMK2N1	1.186508643	0.362770071	1.244452674	0.291509737	0.770661498	NA
117669654	ZMYND12	1.403171523	-2.309864807	1.40125868	-1.648421408	0.099266226	NA
117669641	NPHP4	1.356037234	0.004021647	1.180879882	0.003405636	0.997282701	NA
117669631	KLHL21	2.013362846	0.86991048	1.015064163	0.857000485	0.391444617	NA
117669720	CCS	1.206416766	1.0684743	1.328049908	0.804543786	0.421082993	NA
117669732	BRMS1	1.923305327	-0.801295394	1.012729726	-0.791223338	0.428813675	NA
117669735	BBS1	2.134798916	0.816723048	0.961231334	0.849663363	0.395512273	NA
117669738	DPP3	1.663497445	1.131554201	1.11741855	1.012650274	0.311227237	NA
117669745	AP5B1	1.649715185	-0.179931893	1.057349968	-0.170172505	0.864874474	NA
117669691	LOC117669691	2.578214628	0.747034187	0.886211276	0.842952699	0.399254899	NA
117669709	SLAMF8	1.546073734	1.501656822	1.187051399	1.265031004	0.205860214	NA
117657794	DUSP23	2.406872295	0.120944198	0.923331026	0.130986824	0.895785731	NA
117657429	CADM3	1.767494462	-0.644371349	1.092550343	-0.589786415	0.555333852	NA
117658130	LOC117658130	1.98828677	-0.185379016	1.030339154	-0.179920383	0.857215073	NA
117669789	LOC117669789	1.43922457	-1.165533959	1.188670348	-0.980535907	0.326821654	NA
132712558	LOC132712558	2.077034679	0.703701409	0.972148393	0.723862132	0.46915038	NA
117669829	FGF12	1.345297027	2.940373187	1.372679117	2.142068856	0.032187942	NA
132712561	LOC132712561	1.604580526	1.618707755	1.28600669	1.258708657	0.208135583	NA
117669849	MELTF	1.66998487	1.070173468	1.120406166	0.955165636	0.339493941	NA
117669859	AKNA	2.182493903	-0.777581675	0.960970439	-0.80916295	0.418421423	NA
117660111	WHRN	2.1964128	-0.960968232	0.982778142	-0.977807901	0.328169343	NA
117669852	TMEM268	1.80683875	1.8265412	1.201387697	1.520359501	0.128420647	NA
117655920	MGST1	2.542074106	-0.468809011	0.898451518	-0.521796671	0.601811908	NA
117655788	CACNA1C	1.695438884	0.38342191	1.092251708	0.35103805	0.725559803	NA
117655944	TMTC1	1.223339929	-0.821094472	1.30034268	-0.631444684	0.527749807	NA
117655768	DENND5B	1.351968679	2.037206315	1.395231759	1.460120372	0.144256995	NA
117655327	DENND11	1.371833526	0.301325429	1.199912745	0.251122784	0.801719181	NA
117655676	DENND2A	2.391325899	-0.100046306	0.885085785	-0.113035716	0.910002239	NA
117655500	TRIM24	2.301876168	0.536821611	1.011630469	0.530649904	0.595661407	NA
117655586	TMEM213	1.174043064	1.824196221	1.448966746	1.258963483	0.208043522	NA
117655673	KIAA1549	2.471628937	0.731007381	0.935087042	0.7817533	0.434359571	NA
117655852	LOC117655852	1.437395919	-1.770136581	1.293861048	-1.368104082	0.171279499	NA
117655782	MYBPC1	1.340757984	1.131909039	1.270484406	0.890927141	0.372968259	NA
117655898	NFYB	2.344830007	0.056347399	0.904298503	0.062310619	0.950315472	NA
117655907	TST	1.423838722	1.410714202	1.227434586	1.149319253	0.250424362	NA
117655508	ELFN2	2.50787465	0.600154916	0.916648723	0.65472727	0.512643365	NA
117655878	PLA2G6	1.332081091	0.53604626	1.200347504	0.446575895	0.655181304	NA
117655497	LOC117655497	2.575859279	0.600149254	0.881547723	0.68079043	0.496004106	NA
132712582	LOC132712582	2.495293181	1.431649217	0.93150523	1.536920213	0.124312849	NA
117655729	LOC117655729	1.919351702	-0.550602477	1.03152368	-0.533775896	0.593496592	NA
117655662	CHADL	1.366767958	0.044830663	1.195005168	0.037515037	0.970074351	NA
117655598	LOC117655598	1.597687392	1.648881039	1.200314652	1.373707333	0.169532559	NA
117655892	FAM234B	1.370911316	-2.336912809	1.419559315	-1.646224138	0.099717621	NA
117655317	LOC117655317	1.913311893	-0.821389957	1.067266342	-0.769620407	0.441525096	NA
117655642	AGBL3	1.768152275	-0.394087166	1.058103348	-0.372446762	0.709560243	NA
117655524	CNOT4	2.070487499	-0.411210271	0.964428559	-0.42637712	0.669833071	NA
117655535	TMCC3	2.182305646	0.812647602	0.958010836	0.848265564	0.396290091	NA
117655392	SOCS2	2.002746311	1.039112527	1.031269365	1.007605348	0.313643961	NA
117655735	POC1B	2.292517266	-0.378648929	0.912220689	-0.415084785	0.678079837	NA
117655324	DUSP6	2.109974807	-3.875034624	1.300371389	-2.979944542	0.002883006	NA
117655426	LRRIQ1	1.711109688	-0.916081284	1.069893221	-0.85623618	0.391867154	NA
117655864	METTL25	2.170262987	-3.058912582	1.244099125	-2.458737026	0.013942671	NA
117655853	LIN7A	1.295779773	-0.167459434	1.248284652	-0.13415164	0.893282666	NA
117655433	MYF5	1.56573382	1.128068153	1.145700503	0.984609983	0.324815684	NA
117655940	SYT1	1.727962461	0.343968759	1.100776461	0.312478301	0.754677051	NA
117655927	LOC117655927	2.017913917	0.701647428	1.01479483	0.691418016	0.489302885	NA
117655737	TRHDE	1.397466101	0.661978771	1.234063998	0.536421752	0.591667102	NA
117655739	LOC117655739	2.546988672	0.712204362	1.589572391	0.448047768	0.654118723	NA
117655549	TBC1D30	1.250257565	2.798531796	1.398705669	2.000801067	0.045413832	NA
117655670	AVPR1A	1.839891574	-0.39751268	1.002689025	-0.396446625	0.691775576	NA
117655379	PPM1H	2.018359512	0.781601754	1.050863932	0.743770654	0.457015237	NA
117676239	LOC117676239	1.123325288	1.79513992	1.441613651	1.245229552	0.213047383	NA
117676229	FES	1.22780114	1.211960177	1.35226144	0.89624694	0.370120891	NA
117676220	LOC117676220	1.486711071	0.739416234	1.186944882	0.622957515	0.533312441	NA
117676193	ITGA11	1.312322298	-1.542679108	1.342581291	-1.149039628	0.250539641	NA
117676163	AAGAB	1.382717408	-1.510095016	1.300248235	-1.161389783	0.245483422	NA
117669873	MCTP2	1.708360739	0.243439417	1.057784171	0.230140915	0.817982272	NA
117669868	ALDH1A3	2.593567138	1.536330794	0.923052264	1.664402823	0.096031956	NA
117669865	NTRK3	2.201716444	-2.395951537	1.150944486	-2.081726414	0.037367467	NA
117669957	LOC117669957	1.73561193	1.142078831	1.108233572	1.030539825	0.302756667	NA
117669948	BEND4	1.349589845	1.301690318	1.30426284	0.998027605	0.318265973	NA
117669953	NSUN7	1.26165723	0.245722414	1.302293616	0.188684342	0.850340225	NA
117669971	LOC117669971	1.374522959	2.07587971	1.344401271	1.544092344	0.122565963	NA
117658160	LOC117658160	1.974352071	0.993328305	1.097719441	0.904901806	0.36551741	NA
117657179	MEGF9	1.964675452	0.507210653	0.982129901	0.516439478	0.605547499	NA
117675793	LOC117675793	1.874908915	-1.180986597	1.023858721	-1.153466366	0.248719015	NA
117668315	CAMK1D	2.118920048	2.844051961	1.238253312	2.296825645	0.021628718	NA
117668302	MCM10	1.305508229	0.128241001	1.231110877	0.104166898	0.917036903	NA
132712654	LOC132712654	2.56685774	-0.042965828	0.861418318	-0.049878005	0.960219605	NA
117669997	MEIG1	2.139514258	-0.260565583	0.946085966	-0.275414278	0.782997976	NA
117670001	ELAPOR2	2.467867046	0.207111749	0.866510476	0.239018171	0.811091493	NA
117670006	SEMA3A	2.592949241	-1.46153223	0.912004375	-1.602549582	0.109034133	NA
117670229	ZBTB16	1.327370865	1.21242257	1.310051009	0.925477376	0.354717646	NA
117659088	USP2	2.136200049	-0.379651488	0.941015953	-0.403448514	0.686618303	NA
117670270	ARRDC1	2.439048705	-1.700546652	0.969842291	-1.753425961	0.079528918	NA
117670299	TPPP3	2.546704635	-0.095113323	0.861217083	-0.110440591	0.912059963	NA
117670478	VAC14	2.054979663	-1.393258553	1.022844251	-1.362141451	0.173153249	NA
132708996	LOC132708996	1.666325853	1.790792499	1.230876466	1.454892143	0.145699123	NA
117670452	LOC117670452	2.342052104	1.764605151	0.999075111	1.766238726	0.077355807	NA
117670448	SPMIP8	2.007923379	0.152445059	0.963837418	0.158164703	0.874327017	NA
117670444	KIFC3	1.521566579	-1.220259207	1.136176629	-1.074004848	0.282820509	NA
117670440	LOC117670440	1.60308374	3.187039179	1.329332181	2.397473878	0.016508558	NA
117670433	CHST8	1.179842107	-0.183796237	1.270166773	-0.144702445	0.884945809	NA
117670390	B3GNT9	2.187834973	0.163652021	0.956108598	0.171164679	0.86409428	NA
117670372	LOC117670372	2.579641835	-1.256415452	0.913672932	-1.375126053	0.169092369	NA
117670358	LOC117670358	1.799624979	-0.128521093	1.068131868	-0.120323246	0.90422709	NA
117670351	CDYL2	1.40779729	-0.567136128	1.235007625	-0.459216701	0.646078558	NA
117670346	WWOX	1.668516984	1.646014061	1.175575886	1.400176782	0.161460387	NA
117670508	TSNAXIP1	1.261749634	-0.263540131	1.2651881	-0.208301146	0.834993837	NA
117670536	LOC117670536	2.042319432	1.582180589	1.070014978	1.478652749	0.139233147	NA
117670535	SLC7A10	2.331877386	-0.697994929	0.948197332	-0.736128342	0.461652596	NA
117670521	TSHZ3	1.350535372	1.405105769	1.272560629	1.104156248	0.269525365	NA
117670493	LOC117670493	1.162630331	0.402529744	1.250693298	0.321845287	0.747569904	NA
117670590	LOC117670590	1.222217089	-0.791592326	1.311829208	-0.603426362	0.54622509	NA
117670605	LONRF3	2.47048942	-0.376011527	0.900005985	-0.417787807	0.676102267	NA
132709059	LOC132709059	2.287106496	-0.372085933	0.904901434	-0.411189461	0.680933615	NA
132709067	LOC132709067	1.515042205	0.819515608	1.19040523	0.688434146	0.491179427	NA
132709071	LOC132709071	1.346836591	-2.361033767	1.43048147	-1.650516848	0.09883727	NA
132709192	LOC132709192	1.783070863	0.133938252	1.04917703	0.127660298	0.898417811	NA
117666929	WDR97	2.154666156	0.161362751	0.948968714	0.170040117	0.864978587	NA
117666983	TONSL	1.458488534	-1.119606463	1.202668175	-0.93093547	0.351886945	NA
117659439	MFSD3	1.61875444	-1.384036714	1.126647931	-1.228455382	0.219276069	NA
117666922	RECQL4	2.392089923	-0.628997718	0.930596088	-0.675908406	0.4990988	NA
117666918	LRRC24	2.172511687	2.205897557	1.094468649	2.01549634	0.043852669	NA
117666973	RHPN1	2.622656534	-0.121004132	0.859609557	-0.140766388	0.888054497	NA
117666970	LOC117666970	1.900340332	0.558170262	0.994039114	0.561517403	0.57444487	NA
117676531	COL22A1	2.296714616	-2.05787569	1.063922108	-1.934235292	0.053084205	NA
117676513	LOC117676513	1.66106716	0.653384072	1.067750435	0.611925831	0.540586831	NA
117668430	TMEM74	1.774556887	1.238349094	1.107402976	1.118246132	0.263461887	NA
117668343	ABRA	1.180559389	0.987081088	1.362227577	0.724608065	0.46869251	NA
117668328	ATP6V1C1	2.456935171	0.338346231	0.894203139	0.378377369	0.705150278	NA
117668513	LOC117668513	2.070735703	2.057221807	1.115047009	1.844964195	0.065042747	NA
117672900	CRISPLD1	1.811360153	3.393549771	1.299057062	2.612317711	0.008993064	NA
117672899	PI15	2.007425244	0.652816176	0.969062357	0.673657553	0.500529054	NA
117672897	JPH1	1.56677051	-1.907617654	1.271687685	-1.500067726	0.13359686	NA
117672896	LY96	2.301224097	2.951927476	1.210037466	2.439533948	0.014706221	NA
117672888	LOC117672888	1.768519667	-0.705503917	1.084080852	-0.650785332	0.51518507	NA
117672885	SBSPON	1.543274296	-1.754880835	1.219660995	-1.438826724	0.150199623	NA
117672876	LOC117672876	2.369608509	0.313949962	0.915201906	0.343039017	0.731569108	NA
117672874	SLCO5A1	1.53910151	0.416772349	1.129816247	0.368885073	0.71221339	NA
117672818	UBXN2B	2.456926475	-1.404507299	0.948035781	-1.481491867	0.138475551	NA
117672817	FAM110B	2.305280694	0.902421797	0.966224561	0.93396694	0.350320947	NA
117672796	SOX17	1.34578318	-0.484344328	1.262642878	-0.38359566	0.701278157	NA
117672776	PPDPFL	1.291910149	1.974764225	1.378286166	1.432767936	0.151924167	NA
117672772	LOC117672772	1.658442312	-0.940967429	1.107899818	-0.849325375	0.395700265	NA
117672755	NOL4	1.37767073	2.094984672	1.337178591	1.566720172	0.117180114	NA
117672743	RNF138	1.196432428	-0.183419592	1.231586847	-0.148929483	0.881609277	NA
117672733	LOC117672733	1.20258992	-0.655135735	1.349061897	-0.485623185	0.627234355	NA
117672726	KCTD1	1.720399885	-2.096215949	1.186775753	-1.766311743	0.077343563	NA
117672708	ANKRD29	1.964546303	1.336217259	1.054219924	1.26749384	0.204978765	NA
117672706	RMC1	2.381724743	-0.107308526	0.881422733	-0.121744677	0.903101229	NA
117672691	GREB1L	1.313750692	-1.540234054	1.342057237	-1.147666441	0.25110629	NA
117672628	GNAL	2.06547555	0.502554183	0.995257229	0.50494904	0.613594629	NA
117672406	RTTN	1.738994531	0.332377947	1.04875415	0.316926466	0.751299399	NA
117672596	CBLN2	1.910479283	1.486527316	1.110391183	1.338742002	0.180654677	NA
117672590	DIPK1C	1.315792493	-0.342401064	1.273615606	-0.268841762	0.788051454	NA
117672568	HSBP1L1	1.669020942	1.35047327	1.87702764	0.719474365	0.471848691	NA
117672564	LOC117672564	1.177935758	0.39087659	1.32380464	0.295267578	0.767789482	NA
117672488	HIVEP1	2.239003255	0.525462895	0.918569276	0.572044928	0.567291538	NA
117672486	ADTRP	1.67005418	-1.315664071	1.143225451	-1.150835182	0.249800048	NA
117672482	ELOVL2	1.837444348	0.019464451	1.022229598	0.019041173	0.98480826	NA
117672464	LOC117672464	1.383391942	0.713180457	1.252184495	0.569549024	0.568983611	NA
117672456	F13A1	2.062612632	-0.681606215	0.980849061	-0.69491448	0.487108898	NA
117672437	SLC22A23	2.27278841	0.888467898	0.941547595	0.943625052	0.345361286	NA
117672430	DUSP22	1.566461503	-1.766326956	1.247269383	-1.416155147	0.156730085	NA
117672422	MYLK4	1.934796058	1.487161064	1.058946575	1.404377803	0.160206377	NA
117678013	DNAJC12	1.956899186	-1.266112578	1.026804127	-1.233061442	0.217552841	NA
117677999	STOX1	1.240399653	1.900234605	1.4377195	1.321700516	0.186267897	NA
117676347	UNC5B	2.374339083	1.359372407	0.971493173	1.399260895	0.161734762	NA
117670635	ADAMTS14	2.454545225	-0.04000027	0.897722565	-0.044557496	0.964460022	NA
117670695	M1AP	1.287074499	0.041596654	1.215528886	0.034221032	0.972700895	NA
117670694	DOK1	1.275903297	-1.449931451	1.29985128	-1.115459494	0.264653567	NA
117670703	LBX2	1.313579509	0.631727043	1.229977417	0.513608652	0.607525629	NA
117670715	LOC117670715	1.256560063	-1.489789893	1.307085758	-1.139779762	0.254378067	NA
117670722	EXOC6B	1.349981225	-0.034931193	1.20427215	-0.029006062	0.976859756	NA
117658059	SPEF1	2.311178665	2.349901748	1.152345848	2.039233059	0.041426773	NA
117670762	ZFTA	1.850244725	0.057171239	1.040868728	0.054926464	0.956197048	NA
117670758	MARK2	1.195954473	0.390665857	1.253351352	0.311697001	0.755270807	NA
132709254	LOC132709254	1.91356701	1.393527318	1.067258015	1.30570799	0.19165188	NA
117671072	LOC117671072	1.361949744	0.0527051	1.171318982	0.044996368	0.964110204	NA
117671049	LOC117671049	1.739875848	0.610713798	1.088815036	0.560897653	0.57486731	NA
117671029	CDH15	1.883086589	-0.831860626	1.009780556	-0.823803371	0.410051292	NA
117671016	SNAI3	1.255322252	0.039495292	1.261163158	0.031316561	0.975017083	NA
117671007	BANP	2.493073355	0.893539859	0.914376772	0.977211897	0.328464259	NA
117670983	FOXL1	1.804407901	0.725184425	1.130013524	0.641748448	0.521036527	NA
117670960	SDR42E1	2.342770755	-3.200851642	1.224561458	-2.613875867	0.008952156	NA
117670926	SIAH1	1.127903972	1.780120382	1.413274974	1.259571148	0.207824109	NA
117670921	NETO2	1.542600132	-3.3810921	1.337560559	-2.527804873	0.011477812	NA
117671339	GLMP	1.91260078	-0.08014006	1.02085475	-0.078502902	0.937428022	NA
117671347	ITGA10	1.767611802	-3.561812955	1.328856007	-2.680360351	0.007354294	NA
117657680	LOC117657680	2.146544695	-0.49689422	0.991969501	-0.500916832	0.616429656	NA
117657689	PPP2R5B	1.35588027	2.948231235	1.426625401	2.066576996	0.03877403	NA
117671215	LOC117671215	2.191226283	-0.824777653	0.969485062	-0.850737866	0.394914984	NA
117671210	LOC117671210	1.223048948	-0.83745432	1.261982008	-0.663602424	0.506944805	NA
117671198	LRFN4	2.624528914	-1.532864876	0.895394769	-1.711943077	0.086907159	NA
132709315	LOC132709315	1.870902755	-1.668817223	1.08059152	-1.544355283	0.122502287	NA
117656632	LOC117656632	1.52959584	-1.193239186	1.177610786	-1.013271278	0.310930603	NA
117656354	LOC117656354	1.568031549	-0.424603308	1.071825453	-0.396149678	0.691994612	NA
117676450	LOC117676450	1.533501602	0.531322787	1.129886865	0.470244237	0.638180532	NA
117676426	LOC117676426	2.30505775	0.484257577	0.951841125	0.50875883	0.61092128	NA
117678077	C2CD3	2.096830217	1.642495854	1.056657169	1.554426452	0.120082728	NA
117656837	LOC117656837	1.236831411	-0.786221195	1.315000742	-0.597886503	0.549915666	NA
117673062	MTOR	2.468998259	0.353964654	0.870953177	0.406410659	0.684440889	NA
117673072	MASP2	1.735907721	-0.784208553	1.065514219	-0.735990698	0.461736359	NA
117673171	HTR7	1.307433842	1.151269618	1.247688047	0.922722327	0.356151928	NA
117673176	PPP1R3C	1.940165568	-2.905781436	1.303203511	-2.229721922	0.02576591	NA
117673182	PLCE1	2.466626338	-0.164446607	0.881931359	-0.186461912	0.852082545	NA
117673204	LOC117673204	1.754784826	-0.369818491	1.040616102	-0.355384172	0.722301805	NA
117676762	HS3ST1	1.174142748	0.315494904	1.25512296	0.251365734	0.801531358	NA
117676681	LRRC27	2.239924584	0.487743099	0.9727116	0.501426218	0.616071192	NA
117676734	MGMT	1.886913639	-0.833370228	1.036971939	-0.803657454	0.421594832	NA
117676717	TEX36	2.285301786	0.92923079	0.926774042	1.00265086	0.316029347	NA
117676685	FGFR2	1.226674469	0.297453084	1.298056412	0.229152663	0.818750263	NA
117678769	PLPP4	1.601743989	-0.460303662	1.076731652	-0.427500818	0.66901459	NA
117678722	ADRB1	2.343937751	0.221923876	0.900730649	0.246382064	0.80538649	NA
117678703	PDCD4	1.694971875	-1.080495418	1.075045221	-1.005069737	0.314863271	NA
117678702	RBM20	1.785176874	0.759605722	1.052073304	0.722008361	0.470289337	NA
117678683	CFAP58	1.467662105	-0.123040735	1.179335076	-0.104330599	0.916906996	NA
117678678	CFAP43	1.917507501	1.476982951	1.141761055	1.293600745	0.195803365	NA
117678674	NEURL1	1.32692749	0.669263598	1.207784233	0.554125133	0.579493211	NA
117678651	SFXN2	2.351289222	-0.675684798	0.894404143	-0.755458038	0.449974201	NA
117678620	KCNIP2	1.857886435	0.745724453	1.045879617	0.713011747	0.475838488	NA
117678583	HPSE2	1.261234557	1.920112831	1.40395024	1.367650203	0.171421594	NA
117678578	CNNM1	1.791271241	1.286713944	1.109888311	1.159318403	0.246326423	NA
117678567	DUSP28	2.117745346	1.656088544	1.075525281	1.539795088	0.12361031	NA
117678564	MAP6D1	1.954888407	1.521368955	1.069147717	1.422973581	0.154743814	NA
117678555	ARHGEF4	1.606001286	3.203450272	1.343636892	2.384163676	0.017117987	NA
117678526	NGEF	1.976163083	1.347670389	1.075674029	1.252861324	0.210256179	NA
117678519	AIRE	2.403162029	0.045853833	0.891356286	0.051442767	0.958972707	NA
117678520	SCLY	2.606314674	0.288992985	0.872081615	0.331382957	0.740355236	NA
117678498	MAP3K13	2.033048583	-0.56450887	0.98720191	-0.571827166	0.567439071	NA
117678477	CRYGS	1.190015787	-0.81288379	1.289476137	-0.630398475	0.528433908	NA
117678438	ANO7	1.617194001	0.215519267	1.088319427	0.198029421	0.843022045	NA
117678827	LOC117678827	2.260302325	-1.162520516	0.959314411	-1.211824302	0.225579644	NA
117678425	LOC117678425	1.981645224	-2.996130807	1.262094713	-2.373934995	0.017599649	NA
117678397	CLSTN2	1.307564382	2.842471854	1.393219099	2.040218841	0.041328534	NA
117678387	LOC117678387	1.180495736	1.914687872	1.468213852	1.304093317	0.192201767	NA
117678381	LOC117678381	2.45914307	-0.822363521	0.878805268	-0.935774456	0.349389326	NA
117678377	SCG2	1.531438536	-0.892362549	1.125420322	-0.792914906	0.427827402	NA
117678362	IRS1	2.469496765	0.477010992	0.908543825	0.525028049	0.599563692	NA
117678352	DAW1	1.365825364	-0.511514932	1.170782629	-0.436900001	0.662183871	NA
117678345	FBXO36	1.765822882	0.277646436	1.059161808	0.262137885	0.79321514	NA
117678324	TRPC1	1.495874118	0.276938503	1.134406249	0.244126391	0.807132934	NA
117678314	LOC117678314	1.327850836	2.053562963	1.410049594	1.456376408	0.145288594	NA
117678310	LOC117678310	1.620186241	1.654024362	1.189865339	1.390093743	0.164500413	NA
117678298	CP	2.546699519	0.491821062	0.870487488	0.564994982	0.572077178	NA
117678288	ANKUB1	1.556886524	-0.709562313	1.135173239	-0.625069627	0.531925362	NA
132709428	LOC132709428	1.628839854	0.444530364	1.116004645	0.398323041	0.690392078	NA
117678252	KCNAB1	1.342102378	-0.491096069	1.205897449	-0.407245301	0.683827833	NA
117678247	VEPH1	1.805748683	-2.137879673	1.221525744	-1.750171606	0.080088707	NA
117678237	LOC117678237	2.405535034	1.056218758	0.952320585	1.109099996	0.267387047	NA
117678221	SI	2.493719932	-2.601320713	1.079798117	-2.409080618	0.015992765	NA
117678219	SLITRK3	2.130792756	0.446082357	0.925282507	0.482103956	0.6297321	NA
117678170	ZMAT3	1.800945904	-0.41576585	1.013037585	-0.410415029	0.681501524	NA
117679762	LOC117679762	2.244018843	-3.132467877	1.2290704	-2.548648048	0.010814138	NA
117656366	LOC117656366	1.399884947	0.770133545	1.223552238	0.629424328	0.529071295	NA
132709473	LOC132709473	1.382404943	0.306579202	1.150205643	0.266542948	0.789821088	NA
117673266	LOC117673266	1.983079922	-0.575944705	0.974917668	-0.590762404	0.554679628	NA
117673263	KRBA1	1.594762211	3.193427633	1.33103216	2.399211476	0.016430423	NA
132709479	LOC132709479	1.336087251	1.175408117	1.236492594	0.95059859	0.341808185	NA
117673244	GALNT4	1.279206394	-1.442607773	1.288961261	-1.119201807	0.263054055	NA
117673379	LOC117673379	2.598376611	1.978871579	0.988116736	2.002669834	0.045212739	NA
117673354	LOC117673354	2.100053685	1.50737447	1.05501196	1.42877477	0.153068979	NA
117675377	LOC117675377	1.335595148	-0.967989192	1.220787264	-0.792922093	0.427823215	NA
117675381	LOC117675381	2.476361759	-1.40336896	0.910542269	-1.541245265	0.123257105	NA
117675393	LOC117675393	2.436491827	-1.09651867	0.893081678	-1.227792145	0.219525005	NA
117675439	SLC35A2	1.245119822	0.353682281	1.284119124	0.275427937	0.782987483	NA
117675537	LOC117675537	1.27506014	1.914677987	1.369562202	1.398021926	0.162106483	NA
117675564	TYK2	1.219646166	0.446772154	1.275708542	0.350214911	0.726177417	NA
117675568	LOC117675568	2.064964678	1.002597462	0.994961375	1.007674758	0.313610627	NA
117675593	PODNL1	1.93691193	-0.246070779	0.989424072	-0.248701023	0.803592058	NA
117675602	LOC117675602	1.542695943	0.050993987	1.101321417	0.046302548	0.963069109	NA
117675605	LOC117675605	1.583379364	-1.842148761	1.257317067	-1.465142572	0.142882024	NA
117675615	SH2D3A	1.697039853	0.587981586	1.054428042	0.557630831	0.577096499	NA
117675636	LOC117675636	1.948393054	-0.24830849	0.963361666	-0.257752098	0.796598236	NA
117675641	ELAVL3	1.219476135	-0.184081758	1.273328809	-0.144567339	0.885052486	NA
117677538	DOCK6	1.830736726	-0.404565106	1.026098129	-0.394275259	0.693377827	NA
117677549	LOC117677549	2.274665835	-0.054271109	0.953779513	-0.056901106	0.954623974	NA
132709516	LOC132709516	2.560761006	0.213727123	0.861554411	0.248071533	0.804079061	NA
117656102	LOC117656102	1.669446159	1.56639609	1.18314067	1.32393056	0.185526108	NA
117656099	LOC117656099	1.275039792	-0.777698888	1.250103927	-0.622107388	0.533871257	NA
132709585	LOC132709585	2.177443819	-0.855545604	0.950055172	-0.900522022	0.367842511	NA
117656111	RPSA	2.472200747	0.466793879	0.916823858	0.509142378	0.61065243	NA
117677951	GSTT2B	1.660775094	-0.04432741	1.079281659	-0.041071216	0.967239122	NA
117677947	GGT5	1.89922569	-1.164166696	1.063707238	-1.09444277	0.273760835	NA
117677935	UPB1	1.214029551	0.909113603	1.371815813	0.662708211	0.50751745	NA
117677934	ADORA2A	1.392662624	1.328910633	1.302492321	1.020282893	0.307594314	NA
117677927	DEPDC5	1.965329285	0.648827987	0.985691722	0.658246358	0.51037984	NA
117677898	AIFM3	2.102611103	0.281710997	0.94170614	0.299149581	0.764825917	NA
117677895	LOC117677895	2.114112779	0.764743169	0.959283101	0.797202795	0.425333263	NA
117677893	SCARF2	1.720319464	0.183911819	1.044191565	0.176128428	0.860193047	NA
117677891	RTN4R	2.412162759	1.773292295	1.068843894	1.659075104	0.097100659	NA
117677889	RFLNA	1.509909744	0.408623153	1.196472115	0.34152334	0.732709637	NA
117658008	PIWIL1	2.383355546	0.655879884	0.9036608	0.725803182	0.467959436	NA
117659294	ADGRD1	1.795581887	2.547003959	1.306878967	1.948921074	0.051304851	NA
117676393	MMP17	1.232114139	-0.289880998	1.23501761	-0.234718109	0.814427531	NA
132709653	LOC132709653	1.86625237	0.139722606	1.005472516	0.138962133	0.889480072	NA
117676386	PGAM5	1.878824705	-0.255918997	1.087616369	-0.235302634	0.813973851	NA
117676374	GP1BB	2.475111055	-2.141855513	1.037289681	-2.06485763	0.038936473	NA
117676362	HIC2	2.016936743	1.017059251	1.006094564	1.010898267	0.312065124	NA
132709596	LOC132709596	1.560526767	2.313900733	1.336802449	1.730921973	0.083465682	NA
117657920	LOC117657920	1.170262012	2.685635509	1.412069188	1.901914956	0.057182274	NA
117671274	PLPP7	1.815736632	0.374011462	1.001458664	0.3734667	0.708801125	NA
117676571	LOC117676571	1.228322347	1.194051132	1.340487448	0.890758905	0.373058526	NA
117676572	IER5L	1.282826289	-0.500387449	1.324362705	-0.377832634	0.705554929	NA
117676618	ABCA2	2.580625853	-0.554160102	0.882489194	-0.627951148	0.530035943	NA
117676623	TMEM141	2.615046998	0.594595462	0.876416603	0.678439295	0.497493201	NA
117676639	CCDC183	1.257822186	1.184047781	1.289816227	0.917997274	0.358620293	NA
117676647	CIMIP2A	1.679017731	-2.695337364	1.30186059	-2.070373268	0.038417403	NA
117679670	PRRG3	1.840172528	0.237288222	1.948092932	0.121805392	0.903053144	NA
117679664	DNAAF6	1.242547508	-0.81613592	1.296154591	-0.629659399	0.528917452	NA
117679641	CLCN5	2.329920705	-2.448080435	1.108213087	-2.209034041	0.027172273	NA
117679615	TAF1	2.256165932	-1.489372209	0.984318515	-1.513099862	0.130254295	NA
117679627	IL2RG	1.565940057	2.267961283	1.362746528	1.664257612	0.096060959	NA
117679606	AGTR2	1.797380056	-2.092782656	1.185578817	-1.765199096	0.07753031	NA
117679588	LOC117679588	1.739481721	1.77150372	1.151280247	1.53872502	0.123871442	NA
117679558	CD40LG	2.116383976	-0.786045185	0.976571986	-0.804902451	0.420875974	NA
117679571	ZIC3	2.018495677	2.02211215	1.118994344	1.807079867	0.070749827	NA
117679566	MCF2	1.133164868	1.082074085	1.430179388	0.756600252	0.44928939	NA
117679560	SLITRK2	2.109526857	-2.381133071	1.127837353	-2.111237994	0.034751861	NA
117677971	AFF2	1.13970737	1.739704544	1.432833267	1.214170961	0.224682447	NA
117677973	LOC117677973	1.257396059	0.974650545	1.326756988	0.734611202	0.462576314	NA
117679549	TMEM184A	1.273122701	0.672564439	1.239509699	0.542605225	0.587401641	NA
117679527	RAI1	1.955187807	-0.885385857	1.113976204	-0.794797818	0.42673112	NA
117679522	DRC3	1.74784166	0.012514542	1.033900817	0.0121042	0.990342482	NA
117679487	LOC117679487	2.388158865	-0.962558197	0.915258231	-1.051679367	0.292946681	NA
117679478	PLA2G10	2.096756621	-0.406688107	0.962451828	-0.422554246	0.672620515	NA
117679462	CDIP1	2.227475605	-1.581177299	0.983789004	-1.607232133	0.108003456	NA
117679451	LOC117679451	1.988636712	-0.61776385	1.009966099	-0.611667907	0.5407575	NA
117678057	COL27A1	1.134267904	0.396121146	1.334317029	0.296871836	0.766564359	NA
117678031	SLC25A25	1.185429055	0.993227457	1.316122882	0.754661643	0.450452027	NA
117678038	SH2D3C	2.44253144	0.515990412	0.924950579	0.557857278	0.576941846	NA
117678041	CERCAM	1.505688425	0.767583079	1.224555272	0.626825997	0.5307733	NA
117678050	PTGS1	2.336550323	-2.0149794	1.020480625	-1.974539595	0.04832042	NA
117679807	SCUBE1	1.366595181	1.388042594	1.332510394	1.041674872	0.297562443	NA
117679803	SULT4A1	2.621654019	3.171485782	1.190994311	2.662889111	0.007747294	NA
117678861	ARHGAP8	2.283164499	1.370812652	0.970003668	1.413203575	0.157595876	NA
117678881	ETV6	1.821130303	-0.396504087	1.021561252	-0.388135402	0.697915835	NA
117679000	PROK2	1.369440144	1.387478245	1.291307439	1.07447553	0.282609606	NA
117679030	ADAMTS9	2.491424475	1.514054441	0.961108596	1.575320881	0.115182396	NA
117660659	ACOX2	1.846903139	-0.806913255	1.016143293	-0.794093963	0.427140732	NA
132709721	LOC132709721	2.519614598	-1.442002524	0.898623424	-1.60467943	0.108564371	NA
132708979	LOC132708979	2.296616911	-0.600549019	0.914861119	-0.656437362	0.511542758	NA
117673938	LOC117673938	1.602248121	-0.031309907	1.129926529	-0.027709684	0.9778937	NA
117673954	P4HTM	1.73790383	0.649577353	1.082003124	0.600347022	0.548274987	NA
117673968	LAMB2	1.171217568	1.769456722	1.403853757	1.260428099	0.20751497	NA
117673969	LOC117673969	1.208904875	2.705149774	1.431571189	1.889636922	0.058806536	NA
117673973	LOC117673973	1.468519782	0.49512647	1.195150504	0.414279598	0.678669354	NA
117673978	PRRT3	2.572974134	2.011077833	1.028147873	1.956020029	0.050462795	NA
117673983	TTLL3	1.805526981	-0.093527555	1.028178515	-0.090964316	0.927520945	NA
117673996	LHFPL4	1.725246954	0.602440217	1.067606232	0.564290652	0.572556342	NA
117674000	PLXNB1	1.898013139	1.963144502	1.187503397	1.653169587	0.098296354	NA
117674014	RNF225	2.004066716	0.610764644	0.986292321	0.619253168	0.535749591	NA
117674032	LOC117674032	1.647571697	0.597152097	1.116265773	0.534955126	0.592680888	NA
117679412	SLC17A9	2.189491117	-1.961000994	1.035494425	-1.893782282	0.058253914	NA
117658104	LOC117658104	1.723677992	0.232316093	1.040508693	0.22327165	0.82332409	NA
117679690	RANGRF	1.761479335	0.605519263	1.064671565	0.568738081	0.569533901	NA
117679722	NPR2	1.288859545	0.544072039	1.222645108	0.444995883	0.656322729	NA
117679726	FAM221B	1.205492504	1.803055736	1.42407642	1.266122879	0.205469093	NA
117679751	CNTFR	1.324747101	0.051098287	1.226134448	0.041674294	0.966758347	NA
117679844	DGAT2	1.433513385	-0.723826928	1.150891907	-0.628926943	0.529396886	NA
117661099	LOC117661099	1.712345634	0.209613683	1.116135004	0.187803162	0.851030957	NA
117654725	CROCC	1.871194924	1.253599339	1.122917522	1.11637704	0.264260777	NA
117656558	SH2D5	1.487367986	1.574338843	1.263749649	1.245767977	0.212849589	NA
117656549	ALPL	1.363775718	-1.607173527	1.293071918	-1.242911167	0.21390057	NA
117656561	LOC117656561	1.35159168	-0.998073144	1.229682992	-0.811650768	0.416992052	NA
132709785	LOC132709785	1.702893621	1.670180581	1.243279574	1.343366863	0.179153211	NA
117656221	LOC117656221	1.338434078	2.0648698	1.362127396	1.515915329	0.129540764	NA
117656380	ANGPTL4	2.494650665	0.445820174	0.890206573	0.500805304	0.616508152	NA
117658561	TOR4A	1.873422157	-0.854280664	1.030401517	-0.829075511	0.40706168	NA
132709805	LOC132709805	1.150063111	-0.198718654	1.265362251	-0.157044873	0.875209483	NA
117673430	TMEM272	2.606582171	0.147403247	0.861382936	0.171123947	0.864126307	NA
117673434	NAT16	2.030414077	-0.685997988	1.004115205	-0.683186535	0.49448898	NA
117673447	GLTPD2	1.724446928	-0.157887322	1.051005798	-0.150224977	0.880587121	NA
117673459	FBXO24	2.338478104	-0.203930295	0.895715766	-0.227672999	0.819900465	NA
117673461	LOC117673461	1.189860257	0.942426993	1.348221873	0.699014763	0.484542805	NA
117673465	NYAP1	1.294865539	-0.366773248	1.277729108	-0.287050867	0.774073372	NA
117676821	LOC117676821	1.321020097	-0.499553612	1.20953851	-0.413011746	0.679598008	NA
117676817	UFSP1	1.335027536	0.044389367	1.184581596	0.037472612	0.970108177	NA
117656527	CHRNB1	1.101183089	2.625630553	1.4951838	1.756058722	0.079078382	NA
117656526	NLGN2	1.979212146	-0.215320245	0.986815	-0.218197175	0.827275486	NA
132709811	LOC132709811	1.564814303	-0.247531205	1.101940005	-0.224632198	0.822265415	NA
117657138	DVL2	2.088190446	0.322069253	0.954678294	0.337358936	0.735846336	NA
117656603	DHRS3	1.478498817	1.283295791	2.124746073	0.603976074	0.54585955	NA
117660216	CLNS1A	1.185002621	-0.802058524	1.320451305	-0.607412421	0.543577247	NA
117657283	GMPR2	1.306644558	-0.804468353	1.283291415	-0.626878933	0.530738597	NA
117657275	NRL	1.458440671	0.967859628	1.224769359	0.790238277	0.429388626	NA
117658211	RNF212B	2.121914538	-0.185504618	0.952298109	-0.194796793	0.845552033	NA
117657378	NRTN	1.675111548	-0.584561468	1.080146583	-0.541187166	0.588378583	NA
117658188	LOC117658188	1.82109901	-0.339771278	1.035284501	-0.328191215	0.74276709	NA
117658249	LMAN2L	1.495833439	-3.357288386	1.357153389	-2.473772246	0.01336949	NA
117658502	LOC117658502	1.499675517	2.221758735	1.336297821	1.662622433	0.096388038	NA
117658565	NOP9	1.436013523	-1.198336786	1.190855042	-1.006282666	0.314279616	NA
117658447	LOC117658447	1.517471846	-0.462570164	1.187138418	-0.389651415	0.696794328	NA
132709907	LOC132709907	1.476336066	0.804002602	1.191704746	0.674665939	0.499888029	NA
117659925	ARMC9	2.573629941	0.975527634	0.949987177	1.026885055	0.304474593	NA
117658614	LOC117658614	1.19443151	0.463929892	1.32307199	0.350645993	0.725853947	NA
117658785	LOC117658785	2.255682148	-0.267036838	0.91416536	-0.292109995	0.770202525	NA
117658879	LOC117658879	1.825216838	0.81552167	1.037719829	0.785878469	0.43193869	NA
132709968	LOC132709968	1.526851804	0.469316666	1.104915828	0.42475332	0.67101651	NA
117659986	CSKMT	1.370672329	-0.225137414	1.220889559	-0.184404406	0.853696213	NA
117659386	TCF15	1.67405451	0.255240656	1.069748265	0.238598804	0.811416693	NA
117659629	CCDC60	1.519897219	-0.355917782	1.159069249	-0.30707206	0.758788524	NA
117670737	LOC117670737	1.897188801	-1.698082057	1.088417199	-1.560138942	0.118727051	NA
117670746	LOC117670746	1.238026648	-0.236041702	1.233617616	-0.19134106	0.848258394	NA
117656339	LRCH3	1.852266195	0.191840223	1.059133128	0.181129471	0.856265953	NA
117658077	ACAP1	1.321492936	0.087627319	1.178078907	0.074381536	0.9407068	NA
117660099	SNAP47	2.096674959	-0.691671614	1.032792777	-0.669709965	0.503042698	NA
117659694	MTHFR	2.423715392	0.402082838	0.894488526	0.449511454	0.653062747	NA
117679610	LOC117679610	1.454949384	0.143319515	1.211472392	0.118301924	0.905828433	NA
117679471	LOC117679471	2.326205527	-3.153701784	1.243475279	-2.536199824	0.011206277	NA
117673516	LOC117673516	1.920949774	0.148546959	0.988862152	0.150220087	0.880590979	NA
117673511	LOC117673511	2.397736711	0.967524172	0.911063614	1.061972137	0.288248335	NA
117673504	LOC117673504	1.264845577	0.551554152	1.272200095	0.433543555	0.664619931	NA
117673506	LOC117673506	1.946700059	-0.60283234	0.986228672	-0.611250065	0.541034043	NA
132710064	LOC132710064	1.498451884	0.819423154	1.180993582	0.693842174	0.487781191	NA
132710050	LOC132710050	1.890245635	-1.243024234	1.05144608	-1.182204449	0.237124588	NA
117656714	LOC117656714	2.009606784	-0.65083949	0.988254836	-0.658574557	0.510169006	NA
117657254	LOC117657254	1.574266333	-0.428882322	1.152813229	-0.372031055	0.709869728	NA
132708957	LOC132708957	1.263945302	0.113357435	1.342205405	0.084456101	0.932693805	NA
117658957	LOC117658957	1.565833134	-0.775501721	1.17272865	-0.661279761	0.508432918	NA
117658954	LOC117658954	1.535934476	-0.846754871	1.132392579	-0.747757347	0.454606534	NA
132710034	LOC132710034	2.198911854	-2.005064099	1.05163574	-1.906614642	0.056570508	NA
132708975	LOC132708975	1.878056482	-0.016553766	1.00370747	-0.01649262	0.98684139	NA
117658573	LOC117658573	1.842576096	0.425456969	1.035451355	0.41089035	0.681152939	NA
117659018	LOC117659018	2.025728944	-0.182782374	0.992892821	-0.18409074	0.853942271	NA
117675776	LOC117675776	1.286126993	-0.962582991	1.245573545	-0.772803014	0.439638969	NA
132710084	LOC132710084	1.358839095	-1.472378714	1.286344176	-1.144622677	0.252365494	NA
117670837	KLHDC9	1.848556642	-0.01464542	0.998270386	-0.014670795	0.988294819	NA
132710104	LOC132710104	1.316386282	-0.294624	1.220659559	-0.241364595	0.809272551	NA
132710119	LOC132710119	1.90659168	0.302229841	1.056093165	0.286177253	0.774742365	NA
117658711	SLC47A1	1.964122592	-0.947103103	1.005100026	-0.942297362	0.346040419	NA
117676937	LOC117676937	1.778567485	-1.054760517	1.077878218	-0.978552586	0.327801097	NA
