## Supplemental Table 2 for "Optimization of culture and transfection methods for primary snake cells" (part 1 of 2)

id	symbol	baseMean	log2FoldChange	lfcSE	stat	pvalue	padj
117655098	COL1A2	1790.040243	-2.99017155	0.07031428	-42.52580752	0	0
117666545	KRT8	4525.008214	-1.854815876	0.048464396	-38.27172169	0	0
117655931	MGP	950.2874817	-2.793292951	0.076663269	-36.43587041	1.15E-290	4.77E-287
117666828	LOC117666828	573.2948954	-3.462677572	0.096580454	-35.85277788	1.66E-281	5.17E-278
117666544	KRT18	6029.262998	-1.741060579	0.051229172	-33.98572573	3.62E-253	9.00E-250
117664504	COL1A1	1299.519248	-2.57340887	0.076160986	-33.78906989	2.85E-250	5.91E-247
117671317	COL5A1	368.818277	-3.989859281	0.127547921	-31.28125699	8.39E-215	1.49E-211
117678351	TNNC1	430.6456496	-3.375180613	0.108861878	-31.00424742	4.72E-211	7.34E-208
117679403	PPDPF	3309.43619	1.566568533	0.055795454	28.0769922	1.87E-173	2.58E-170
117670216	TAGLN	376.1211791	-2.866828124	0.102296007	-28.02482918	8.10E-173	1.01E-169
117666271	CCN2	2172.533744	-1.828886803	0.065763181	-27.81019391	3.27E-170	3.69E-167
117672143	LOC117672143	757.4487214	4.938232058	0.180808159	27.31199786	3.06E-164	3.16E-161
117674638	LOC117674638	1229.65612	-1.657638389	0.060960293	-27.19210001	8.05E-163	7.70E-160
117665724	ACTC1	466.086712	-2.89092247	0.1080304	-26.76026818	9.38E-158	8.32E-155
117674274	LOC117674274	506.183845	-2.35850479	0.088517804	-26.64441152	2.08E-156	1.72E-153
117660970	TPM1	2457.805664	-1.586324499	0.060436622	-26.24773622	7.59E-152	5.89E-149
117655822	RPL3	470.188471	-2.182549579	0.086294098	-25.2919912	3.91E-141	2.86E-138
117676791	ACTB	12229.66289	-1.137593126	0.046799076	-24.30802547	1.61E-130	1.11E-127
117673363	ACTG2	1085.319044	-1.621620603	0.066895136	-24.24123335	8.18E-130	5.35E-127
117679581	FHL1	1096.547865	-1.616461024	0.06829274	-23.66958812	7.42E-124	4.61E-121
117675034	RPS29	932.7731732	1.597341707	0.069421518	23.00931702	3.76E-117	2.22E-114
117679716	TPM2	2478.457041	-1.383258581	0.060189709	-22.98164586	7.11E-117	4.02E-114
117674557	B2M	442.9844589	2.610150038	0.116546443	22.39579326	4.33E-111	2.34E-108
117663768	CSRP1	1169.938869	-1.424282262	0.064061629	-22.233001	1.65E-109	8.53E-107
117662974	ACTG1	10474.00676	-1.116769673	0.05082914	-21.97105187	5.45E-107	2.71E-104
117667101	LOC117667101	209.7948318	4.104814355	0.188460925	21.78071851	3.53E-105	1.69E-102
117675451	PLP2	404.2003454	-1.962770418	0.091347657	-21.48681742	2.07E-102	9.52E-100
117664131	PRDX1	2045.267798	-1.332112352	0.062040219	-21.47175464	2.86E-102	1.27E-99
117675032	LOC117675032	965.1991427	1.630460984	0.076931012	21.19380658	1.09E-99	4.67E-97
117665276	LMO7	293.3629531	-2.201223833	0.103934004	-21.17905357	1.49E-99	6.17E-97
117672498	COL3A1	1004.772617	-1.495173428	0.071041041	-21.04661488	2.46E-98	9.84E-96
117655891	LOC117655891	292.3170284	-2.119558466	0.102331048	-20.71276021	2.66E-95	1.03E-92
117656491	HMGB3	323.4237637	-1.939769564	0.095641467	-20.28167924	1.87E-91	7.03E-89
117659703	LOC117659703	283.4006244	-2.09710835	0.104050673	-20.15468325	2.45E-90	8.95E-88
117667327	TPT1	2505.683098	-1.045758573	0.052660164	-19.85862745	9.28E-88	3.29E-85
117672003	ACTA1	389.3646736	-1.864764157	0.094003206	-19.83723993	1.42E-87	4.90E-85
117675292	DES	326.5443778	-2.00367245	0.102398862	-19.56733117	2.94E-85	9.86E-83
117663511	EDN2	232.3046105	-2.272306139	0.116825158	-19.45048628	2.89E-84	9.44E-82
117672178	SELENOM	131.1767796	-4.512569233	0.232931705	-19.37292833	1.31E-83	4.16E-81
117656835	SERPINH1	730.4070525	1.396449377	0.072212343	19.33809807	2.57E-83	7.97E-81
117676288	S100A10	1795.609809	-1.174802956	0.061045132	-19.24482618	1.56E-82	4.73E-80
117655937	TIMP3	262.1904423	2.162707377	0.11404551	18.96354692	3.41E-80	1.01E-77
117674738	WDR1	310.8093554	-1.941937952	0.102811242	-18.88838137	1.42E-79	4.11E-77
117664864	INHBA	159.7241535	-2.744263456	0.145791977	-18.82314455	4.88E-79	1.38E-76
117678476	LOC117678476	212.6639797	-2.342355033	0.124634158	-18.79384482	8.48E-79	2.34E-76
117656766	LOC117656766	242.1299801	2.117303682	0.114040163	18.56629833	6.02E-77	1.63E-74
117663475	FABP3	561.4712678	-1.374327457	0.074934374	-18.34041428	3.94E-75	1.04E-72
117666249	RSPO3	163.5557384	-2.581818779	0.141180474	-18.28736448	1.04E-74	2.70E-72
117659887	MYH10	282.6184724	-2.36187628	0.129204464	-18.28014461	1.19E-74	3.02E-72
117670711	LOC117670711	112.7347169	-3.889588072	0.21383127	-18.18998726	6.20E-74	1.54E-71
117655355	MRNIP	287.2822155	1.885403028	0.103996089	18.1295571	1.86E-73	4.54E-71
117677904	LOC117677904	758.5487328	1.392838546	0.076999236	18.08899183	3.89E-73	9.30E-71
117662664	PCBP2	1309.04849	1.105075565	0.061366543	18.00778596	1.69E-72	3.97E-70
117655945	TXNRD1	196.8142542	-2.249904211	0.125575968	-17.91667819	8.74E-72	2.01E-69
117666904	LOC117666904	445.6411866	1.643795577	0.092444616	17.78140955	9.85E-71	2.22E-68
117658080	LOC117658080	173.2021726	2.530902724	0.14471501	17.48887502	1.74E-68	3.86E-66
117675415	LOC117675415	690.384197	-1.40592276	0.080787763	-17.40266982	7.87E-68	1.72E-65
117676114	TMSB4X	6952.856328	-0.824897303	0.047775633	-17.26606758	8.47E-67	1.81E-64
117665703	THBS1	416.1430579	-1.676224643	0.098014091	-17.10187414	1.44E-65	3.03E-63
117670101	CRABP2	1074.541221	1.176890572	0.069255391	16.99348679	9.18E-65	1.90E-62
117673247	NDUFA4	887.4529304	1.166602935	0.06905103	16.89479405	4.91E-64	1.00E-61
117675398	TIMP1	247.0011359	-1.86422202	0.111523711	-16.71592528	1.00E-62	2.01E-60
117670850	GCA	124.5015498	-2.677745318	0.162871022	-16.44089472	9.75E-61	1.92E-58
117664535	PHB1	501.8041948	1.280009117	0.077959525	16.41889326	1.40E-60	2.72E-58
117666676	MYADM	405.6198144	-1.348236362	0.083260593	-16.19297103	5.65E-59	1.08E-56
117675414	LOC117675414	639.7581547	-1.348386919	0.083444869	-16.15901531	9.81E-59	1.85E-56
117663321	LOC117663321	215.1360068	2.014910778	0.12584691	16.01080855	1.07E-57	1.99E-55
117663104	MMP19	238.3823304	-1.838854266	0.115057864	-15.98199546	1.71E-57	3.12E-55
117670975	COTL1	393.5682269	-1.48400266	0.092937288	-15.96778533	2.14E-57	3.83E-55
117678194	RPL22L1	89.66326858	-3.606270519	0.225852974	-15.96733686	2.16E-57	3.83E-55
117678922	PTHLH	445.3901269	-1.352386272	0.084828993	-15.94250065	3.21E-57	5.62E-55
117655141	LOC117655141	90.66493466	-3.526542406	0.221825685	-15.89780915	6.56E-57	1.13E-54
117655093	ANXA6	216.989505	-1.769148895	0.113050689	-15.64916513	3.37E-55	5.73E-53
117656265	RPL12	1528.881248	0.933028448	0.059968564	15.55862589	1.39E-54	2.33E-52
117677786	CALM3	756.8587561	-1.338485444	0.086238167	-15.52080109	2.51E-54	4.16E-52
117671032	RPL13	1124.545739	-0.944200794	0.061562444	-15.33728562	4.31E-53	7.04E-51
117672433	LOC117672433	698.7155688	1.080263162	0.070454471	15.33278369	4.62E-53	7.45E-51
117664855	VAT1	102.1022218	-2.726817253	0.17831242	-15.29235742	8.60E-53	1.37E-50
117671505	RTN4	453.0950807	-1.380553926	0.09028135	-15.2916846	8.69E-53	1.37E-50
117677859	SAE1	239.5882991	-1.692166768	0.111759526	-15.14114121	8.67E-52	1.35E-49
117655342	LGALS1	1684.460043	-0.917851275	0.060625108	-15.13978796	8.85E-52	1.36E-49
117662130	MSMO1	108.9827048	-2.527595567	0.16705132	-15.13065303	1.02E-51	1.54E-49
117665515	MDK	314.6441448	1.469113243	0.097637841	15.046556	3.64E-51	5.44E-49
117669421	RPL8	1077.410196	-0.970587392	0.065015892	-14.92846385	2.15E-50	3.18E-48
117673166	ACTA2	2224.131531	-0.949231987	0.063845087	-14.8677374	5.34E-50	7.80E-48
117670706	LOC117670706	219.0538373	-1.650290021	0.111269861	-14.83141983	9.18E-50	1.33E-47
117669294	ATP5IF1	398.531753	1.253688969	0.08493276	14.76095882	2.62E-49	3.73E-47
117663737	LMOD1	142.5211906	-2.097316285	0.143470541	-14.61844554	2.14E-48	3.02E-46
117677467	CNN2	1636.420444	-0.975913498	0.066798295	-14.60985637	2.43E-48	3.39E-46
117656464	LOC117656464	1939.571505	-0.852906809	0.058673266	-14.53654906	7.11E-48	9.81E-46
117672729	CDH2	583.6287936	-1.315219193	0.090672471	-14.50516543	1.12E-47	1.53E-45
117661782	ZYX	426.3214278	-1.223722151	0.084497261	-14.48238839	1.57E-47	2.11E-45
117661781	HMGB1	634.1637426	-1.005268837	0.069447163	-14.47530453	1.74E-47	2.32E-45
117679607	PLS3	297.5033117	-1.377680386	0.095444542	-14.43435489	3.15E-47	4.16E-45
117660262	PMP22	286.9193851	-1.499438259	0.104293233	-14.37713854	7.20E-47	9.42E-45
117679160	HMGCS1	136.6875605	-1.993974705	0.139998869	-14.24279157	4.97E-46	6.43E-44
117665327	ADM	81.28017057	-2.898469873	0.203893604	-14.2155998	7.33E-46	9.39E-44
117673242	LOC117673242	89.55558842	2.811869686	0.19810401	14.19390591	9.99E-46	1.27E-43
117670870	ILK	206.9602811	-1.646429766	0.116345661	-14.15119181	1.84E-45	2.30E-43
117667666	CLU	131.4582451	2.088107094	0.147773145	14.13049101	2.46E-45	3.06E-43
117668051	ARPC2	798.5680748	-0.953277902	0.067524863	-14.11743554	2.97E-45	3.65E-43
117669854	LOC117669854	113.9224632	-2.300150196	0.164636061	-13.9711202	2.34E-44	2.85E-42
117667004	LOC117667004	461.6872068	1.338415815	0.096324015	13.89493387	6.80E-44	8.20E-42
117677394	TPM4	667.7682402	-0.981429983	0.07137016	-13.75126491	5.00E-43	5.98E-41
117677117	NEXN	475.949346	-1.166755499	0.085052909	-13.71799644	7.92E-43	9.37E-41
117673846	EEF1B2	757.6667158	-0.930662723	0.068011614	-13.68387933	1.27E-42	1.49E-40
117662722	NACA	594.7846274	-0.985095654	0.07242184	-13.60219039	3.89E-42	4.51E-40
117655370	NDUFB2	231.418597	1.514930756	0.111703801	13.56203411	6.72E-42	7.74E-40
117663255	NDUFS5	346.5889367	1.288644438	0.095780942	13.45407978	2.91E-41	3.32E-39
117678375	AP1S3	79.93569197	2.753456635	0.204880493	13.43933038	3.56E-41	4.02E-39
117676790	FSCN1	677.386724	-1.022428663	0.076260184	-13.40710984	5.49E-41	6.15E-39
117659001	CALU	167.7661089	-1.743387339	0.130522408	-13.35699647	1.08E-40	1.20E-38
117669386	ACTR3	479.0836313	-1.072964103	0.081415393	-13.17888504	1.16E-39	1.28E-37
117676355	PSAP	530.6566166	1.115829268	0.085218792	13.09369965	3.58E-39	3.90E-37
117668339	GYPC	171.7260025	-1.864541019	0.143434882	-12.99921599	1.24E-38	1.34E-36
117665578	ACTN1	386.0328507	-1.081728185	0.083590641	-12.94078112	2.65E-38	2.84E-36
117659093	FDPS	61.48620811	-3.122772522	0.241911857	-12.90872042	4.02E-38	4.27E-36
117667510	HSPB1	103.4576055	-2.038438202	0.158833815	-12.83377974	1.06E-37	1.12E-35
117655404	SREBF2	62.45960622	-3.08310541	0.240725886	-12.80753581	1.49E-37	1.55E-35
117675501	FLNA	827.5826443	-0.886518477	0.069621173	-12.73346076	3.85E-37	3.99E-35
117661114	ARPC5	312.6867347	-1.149661205	0.090302833	-12.73117541	3.97E-37	4.07E-35
117672333	STIP1	329.2555029	1.192315012	0.093956785	12.69003634	6.72E-37	6.84E-35
117673837	COL7A1	65.95228547	-2.821106512	0.223279047	-12.63489141	1.36E-36	1.37E-34
117671757	ENAH	523.0847941	-1.023167758	0.081067142	-12.62123873	1.61E-36	1.62E-34
117673245	HIGD1A	452.3733625	1.08956047	0.086354261	12.61733299	1.69E-36	1.68E-34
117654765	FKBP9	125.3834715	-1.76380574	0.140334318	-12.56859878	3.14E-36	3.10E-34
117679718	TLN1	87.67713289	-2.336688789	0.187325282	-12.47396381	1.04E-35	1.01E-33
117672940	LOC117672940	869.4407999	0.853467006	0.068818194	12.40176414	2.56E-35	2.48E-33
117680180	SPCS3	180.3317477	-1.447154397	0.116846394	-12.38510109	3.15E-35	3.03E-33
117664233	RASL11A	189.2569025	-1.506867267	0.121962002	-12.35521913	4.57E-35	4.36E-33
117678939	SPP1	304.2875927	1.165963152	0.094410871	12.34988237	4.88E-35	4.63E-33
117669768	YWHAE	781.8498488	-0.976859477	0.079108593	-12.34833589	4.97E-35	4.68E-33
117677857	LOC117677857	87.07666412	-2.248368127	0.182253919	-12.33645972	5.76E-35	5.38E-33
117672095	EZR	331.2807583	1.404391952	0.114172834	12.30057895	8.99E-35	8.34E-33
117664870	RPL23	1667.390981	-0.759394306	0.061924097	-12.26330845	1.43E-34	1.31E-32
117670315	CDH11	233.4114516	-1.284505782	0.104784954	-12.25849454	1.51E-34	1.38E-32
117661205	OLFML2B	99.11124297	-2.08633115	0.170987021	-12.20169308	3.04E-34	2.76E-32
117667365	RPS2	1981.926938	-0.658362592	0.054024437	-12.18638497	3.67E-34	3.31E-32
117668608	UBA52	1412.489892	0.804620485	0.066224871	12.14982334	5.75E-34	5.14E-32
117671899	FEZ2	319.2844371	-1.084529924	0.089497899	-12.11793729	8.49E-34	7.53E-32
117674252	SMC6	140.1025643	1.644484927	0.136008584	12.09103774	1.18E-33	1.04E-31
117673437	SERPINE1	134.5537581	-1.620045335	0.134390984	-12.05471742	1.83E-33	1.60E-31
117675626	CALR	1824.773417	-0.818171268	0.067888529	-12.05168652	1.90E-33	1.65E-31
117670127	MLLT11	316.3966795	1.164962696	0.097510493	11.94704964	6.73E-33	5.80E-31
117664686	RPL19	1261.611242	-0.774413175	0.064834919	-11.94438412	6.95E-33	5.95E-31
117662062	PCDH7	129.7713565	-1.67061106	0.140336541	-11.90431979	1.12E-32	9.56E-31
117669310	HSPB6	228.6046119	1.339222949	0.112720919	11.88087324	1.49E-32	1.26E-30
117664707	FKBP10	69.55646136	-2.366763993	0.200018355	-11.83273403	2.64E-32	2.22E-30
117655286	RSU1	207.2812581	-1.334671813	0.11281186	-11.83095301	2.70E-32	2.25E-30
117663715	ROMO1	154.3124961	1.538777719	0.130445539	11.79632305	4.08E-32	3.38E-30
117672533	ID4	54.51932101	3.35908074	0.284862198	11.7919498	4.29E-32	3.53E-30
117673460	PCOLCE	261.4725398	-1.173781581	0.099680507	-11.77543755	5.22E-32	4.27E-30
117655813	SNRPF	214.9160045	1.325973423	0.11262608	11.77323602	5.36E-32	4.35E-30
117670846	BANF1	297.1288355	1.158455189	0.098404615	11.77236641	5.42E-32	4.37E-30
117679404	EEF1A2	49.89055049	3.98006681	0.339427681	11.72581682	9.40E-32	7.53E-30
117663993	SRSF3	203.0527579	-1.323814866	0.112975036	-11.71776447	1.03E-31	8.23E-30
117661950	CKS2	176.4153816	1.436014404	0.122596058	11.71338156	1.09E-31	8.61E-30
117656765	LOC117656765	55.25642928	5.004669623	0.427593513	11.7042693	1.21E-31	9.53E-30
117655406	USP18	51.81207199	3.344890252	0.286882055	11.65946141	2.05E-31	1.60E-29
117674916	RPS21	705.7431888	1.043939251	0.089595942	11.65163541	2.25E-31	1.75E-29
117656274	RPL7A	1993.646138	-0.620595757	0.053276916	-11.64849251	2.34E-31	1.80E-29
117661873	NAA50	202.6242907	1.296082592	0.111403699	11.63410736	2.76E-31	2.12E-29
117665844	TGFB3	165.0796925	-1.458642581	0.126057591	-11.57123958	5.76E-31	4.39E-29
117672625	CIDEA	66.89653226	2.600945722	0.224800984	11.56999259	5.85E-31	4.43E-29
117672159	EWSR1	119.6208284	-1.651691991	0.142843097	-11.56298081	6.35E-31	4.78E-29
117679253	PIK3R1	111.162182	1.923236944	0.166428966	11.55590277	6.89E-31	5.16E-29
117676111	CDK1	211.7280515	1.258020025	0.108991687	11.54234836	8.07E-31	6.00E-29
117663319	SFPQ	234.6449354	-1.257306643	0.108961713	-11.53897642	8.39E-31	6.21E-29
117666816	TGFB1I1	127.093198	-1.635414145	0.141744932	-11.53772567	8.51E-31	6.26E-29
117656288	M6PR	115.6168848	1.715691291	0.149442984	11.48057436	1.65E-30	1.21E-28
117676334	ANOS1	54.88135998	-2.741389415	0.238984641	-11.47098576	1.85E-30	1.34E-28
117662180	NOP10	133.3110173	1.650840576	0.144240191	11.44508036	2.49E-30	1.80E-28
117670748	LOC117670748	233.0262925	1.401839296	0.122843455	11.41159122	3.66E-30	2.63E-28
117660080	LOC117660080	65.20986529	2.544494921	0.223268875	11.39655012	4.35E-30	3.11E-28
117657273	PSME2	164.2254251	1.467579992	0.128814865	11.39293972	4.53E-30	3.22E-28
117671754	DEGS1	134.1396396	-1.595185226	0.140230471	-11.37545368	5.54E-30	3.91E-28
117676215	IDH2	203.2003878	-1.277879602	0.112474196	-11.36153575	6.50E-30	4.56E-28
117661563	RIGI	59.16756557	2.777585373	0.244821689	11.34534031	7.82E-30	5.46E-28
117655914	SLC25A3	310.9499347	-1.033103068	0.091447996	-11.29716469	1.36E-29	9.41E-28
117672508	COL5A2	199.2145344	-1.296715858	0.114826417	-11.29283565	1.42E-29	9.83E-28
117667727	FDFT1	84.12889121	-1.932054512	0.171211495	-11.28460747	1.56E-29	1.07E-27
117659926	NCL	382.5417916	-0.957418797	0.084959085	-11.26917495	1.86E-29	1.27E-27
117679687	PLOD3	92.55064809	1.973139203	0.175195703	11.26248629	2.01E-29	1.36E-27
117654633	ANXA5	893.3521509	-0.735555901	0.065403552	-11.24642132	2.41E-29	1.63E-27
117662798	LIMA1	279.0062269	-1.240721041	0.110337441	-11.24478715	2.46E-29	1.65E-27
117656703	LOC117656703	57.36463889	2.633802593	0.234251957	11.24346036	2.49E-29	1.67E-27
117665511	CREB3L1	59.51229244	-2.454268998	0.219463476	-11.18304076	4.94E-29	3.28E-27
117669658	YBX1	2633.416396	0.595971776	0.053295263	11.18245305	4.97E-29	3.28E-27
117660365	CHORDC1	98.78205887	1.839502638	0.164652417	11.17203543	5.59E-29	3.67E-27
117659168	FAM114A1	59.32715273	-2.490749767	0.223981641	-11.12033	9.99E-29	6.53E-27
117677798	LOC117677798	66.09915693	2.34117994	0.210571573	11.11821463	1.02E-28	6.65E-27
117669761	LOC117669761	640.975374	0.811453135	0.0733284	11.06601452	1.83E-28	1.19E-26
117672050	AFDN	215.8686146	-1.225694941	0.110996218	-11.042673	2.38E-28	1.53E-26
117663797	OLFML3	56.1526785	-2.622545708	0.237531849	-11.04081713	2.43E-28	1.55E-26
117678192	EIF5A2	69.44472404	-2.115100796	0.191700654	-11.03335203	2.64E-28	1.68E-26
117678467	AMOTL2	135.1431128	-1.449609643	0.131447918	-11.02801526	2.80E-28	1.77E-26
117664273	DHCR24	42.99190622	-3.667949323	0.333159509	-11.00958916	3.44E-28	2.17E-26
132709016	LOC132709016	79.98492877	2.111901254	0.191961747	11.00167758	3.75E-28	2.35E-26
117654836	LIPG	42.618887	-3.549740506	0.32365151	-10.96778602	5.46E-28	3.41E-26
117667324	LCMT1	168.102266	1.446576865	0.13198223	10.96039116	5.92E-28	3.68E-26
117671379	LOC117671379	141.5963405	-1.455747818	0.132824916	-10.95990012	5.96E-28	3.68E-26
117666645	LIMS1	74.59118904	-2.054580476	0.187672521	-10.94768945	6.82E-28	4.19E-26
117661001	DNAJA4	95.71675847	2.081422299	0.190345514	10.93496904	7.84E-28	4.80E-26
117668284	LOC117668284	49.80600508	2.934838547	0.26860803	10.92610129	8.65E-28	5.27E-26
117663066	LOC117663066	1097.882165	0.70006359	0.064213375	10.90214594	1.13E-27	6.82E-26
117664956	IGFBP3	44.41833817	-3.382135478	0.31157687	-10.85489906	1.89E-27	1.14E-25
117665696	BUB1B	83.10417485	2.019279174	0.186441005	10.83066023	2.46E-27	1.48E-25
117662902	DDX5	270.8550958	-1.063728642	0.098313992	-10.81970758	2.78E-27	1.66E-25
117676064	LOC117676064	467.4126203	0.91961455	0.085060118	10.81134818	3.04E-27	1.81E-25
117676044	MAT2A	64.4911617	-2.257704699	0.209324556	-10.78566578	4.02E-27	2.38E-25
117673422	SLC25A11	82.38044897	-1.991294222	0.184753787	-10.7780969	4.37E-27	2.57E-25
117679660	LOC117679660	900.8080355	0.862624359	0.080129054	10.76543789	5.01E-27	2.94E-25
117674559	PPIB	712.226562	-0.769074133	0.07161515	-10.73898652	6.68E-27	3.89E-25
117662377	CST3	142.9360638	1.454752446	0.135480221	10.73774783	6.77E-27	3.93E-25
117679984	SLC1A3	41.40703005	3.699608934	0.344654227	10.73426247	7.03E-27	4.06E-25
117672105	FKBP7	154.2105367	-1.354583191	0.126538991	-10.70486799	9.66E-27	5.55E-25
117676482	NSG1	170.2682148	-1.335430592	0.124816143	-10.69918172	1.03E-26	5.88E-25
117665195	RPLP2	1313.503822	0.659668542	0.061740115	10.6846017	1.20E-26	6.85E-25
117662075	RASL11B	56.84152683	-2.592655008	0.242836301	-10.67655452	1.31E-26	7.43E-25
117665934	GON7	63.73192322	2.238809201	0.209797461	10.67128835	1.39E-26	7.83E-25
117678266	RAP2B	110.4914744	-1.567126911	0.14705003	-10.65710026	1.62E-26	9.08E-25
117661439	ANXA1	361.3547584	-0.938597958	0.088149951	-10.64774224	1.79E-26	1.00E-24
117666764	KIF22	118.7129083	1.572573394	0.147954862	10.62873754	2.19E-26	1.22E-24
117669471	LOC117669471	51.04856019	2.853357628	0.269672305	10.58083302	3.66E-26	2.03E-24
117677197	RPL5	1014.780838	-0.72618713	0.068932594	-10.53474256	5.97E-26	3.30E-24
117654613	RPS3A	846.7681069	-0.6693587	0.063568082	-10.52979225	6.30E-26	3.46E-24
117670067	MRPS21	190.1732253	1.25141537	0.119221306	10.49657492	8.96E-26	4.90E-24
117663040	P4HB	449.3502461	-0.939754794	0.089631761	-10.48461823	1.02E-25	5.51E-24
117677694	TGFB1	55.53654407	-2.555049081	0.243690915	-10.48479414	1.01E-25	5.51E-24
117670956	MMP2	417.2579974	-0.98495066	0.093994759	-10.47878272	1.08E-25	5.84E-24
117667659	PBK	92.39323756	1.731006399	0.16629895	10.40900377	2.26E-25	1.21E-23
117663841	G0S2	162.2109906	-1.404992093	0.135162642	-10.39482563	2.62E-25	1.40E-23
117660221	NDUFC2	67.28523913	2.070930871	0.200616146	10.32285242	5.55E-25	2.96E-23
132712309	LOC132712309	91.41204591	6.010932746	0.58265122	10.31651963	5.93E-25	3.15E-23
117667318	NDUFAB1	432.2038061	0.932277066	0.090399231	10.31288718	6.16E-25	3.26E-23
117664851	RPL27	1601.33064	0.631735387	0.061262006	10.31202585	6.22E-25	3.27E-23
117659999	POLR2G	267.5447437	1.111172636	0.108233481	10.26644092	9.98E-25	5.23E-23
117656322	P4HA2	174.174703	-1.262038691	0.123097314	-10.25236577	1.15E-24	6.03E-23
117663607	CCN5	42.39847983	-2.822064092	0.275383392	-10.24776428	1.21E-24	6.30E-23
117674579	PKM	1302.891622	0.647735051	0.06326965	10.2376898	1.34E-24	6.96E-23
117661932	PRAG1	109.6194609	1.592820416	0.155714241	10.22912489	1.47E-24	7.57E-23
117662963	TTYH2	115.0821368	-1.493988578	0.146319079	-10.21048373	1.78E-24	9.14E-23
117654738	FBLIM1	38.90713436	-3.038404079	0.297987755	-10.19640582	2.06E-24	1.05E-22
117679843	DBN1	140.1388793	-1.378544025	0.135233821	-10.19378155	2.11E-24	1.08E-22
117674267	LAPTM4A	468.7833926	0.825134003	0.081327645	10.14579977	3.46E-24	1.75E-22
117670668	SAR1A	124.6440977	-1.397997897	0.137799327	-10.14517214	3.48E-24	1.76E-22
117679714	LOC117679714	119.4986517	-1.438319897	0.142074009	-10.12373699	4.34E-24	2.18E-22
117673191	MYOF	54.57263915	-2.369113423	0.234457069	-10.10467901	5.27E-24	2.64E-22
117663747	MYBPH	39.47244131	-2.913629593	0.288924441	-10.08439988	6.48E-24	3.23E-22
117665990	DIO3	93.31254127	-1.590320383	0.15774144	-10.08181734	6.65E-24	3.30E-22
117673350	RNF181	122.9490127	-1.364357025	0.13650359	-9.995026683	1.60E-23	7.93E-22
117676273	S100A11	2185.86007	-0.644743033	0.06452597	-9.991992897	1.65E-23	8.15E-22
117676279	LOC117676279	43.19360606	-2.800782085	0.280439977	-9.987099979	1.74E-23	8.52E-22
117676142	VCL	164.7250046	-1.222434302	0.12240696	-9.986640483	1.74E-23	8.53E-22
117679980	GRP	48.82029992	2.437769601	0.244569106	9.967610548	2.11E-23	1.03E-21
117679717	CREB3	68.13419528	-1.979084474	0.19867854	-9.961239256	2.25E-23	1.09E-21
117655625	TMBIM4	93.61034481	1.605979146	0.161548646	9.941148894	2.76E-23	1.33E-21
117670658	P4HA1	324.4705534	-0.945315022	0.095319322	-9.917349389	3.50E-23	1.68E-21
117660724	PRSS35	50.44372742	-2.460218962	0.248536779	-9.898812456	4.21E-23	2.02E-21
117659344	LOC117659344	36.09184118	3.567054375	0.360495616	9.894862003	4.38E-23	2.09E-21
117668562	CRLF1	53.22631255	2.263413452	0.228955231	9.885834184	4.80E-23	2.28E-21
117655639	LUM	43.54782488	-2.628273463	0.266243073	-9.871706457	5.52E-23	2.62E-21
117678495	LOC117678495	45.7064845	2.56221438	0.259634919	9.86852767	5.70E-23	2.69E-21
117660320	PFN1	2235.966736	-0.624933835	0.063383603	-9.859550517	6.23E-23	2.93E-21
117671070	PSMD7	334.0749522	-0.87970511	0.08953699	-9.825046735	8.78E-23	4.12E-21
117663627	MANBAL	118.2082758	1.525737983	0.155441249	9.815528309	9.65E-23	4.51E-21
117665181	DACH1	46.12573209	2.460709227	0.252151016	9.758870956	1.69E-22	7.86E-21
117677053	AEBP1	36.40807852	-3.478586272	0.356694318	-9.752289548	1.80E-22	8.36E-21
117671360	GORASP2	119.2757905	-1.402940384	0.144175779	-9.730763371	2.23E-22	1.03E-20
117679240	RHOA	387.43148	-0.825424538	0.084966989	-9.714649775	2.61E-22	1.20E-20
117672975	SND1	98.65994582	-1.532165453	0.157927415	-9.701706623	2.96E-22	1.36E-20
117663025	LOC117663025	61.49091365	1.985036794	0.205046129	9.680927899	3.63E-22	1.66E-20
117664699	UBTF	63.28336088	-1.90392251	0.196747927	-9.676963497	3.78E-22	1.72E-20
117670716	DCTN1	91.10784964	-1.646181057	0.170340892	-9.664039196	4.29E-22	1.94E-20
117675073	GNG2	54.39444975	-2.13708836	0.221348771	-9.654846291	4.69E-22	2.12E-20
117673493	SLC39A7	60.05168173	-2.111362331	0.219007678	-9.640585895	5.39E-22	2.43E-20
117656593	LOC117656593	33.59947229	3.66575714	0.380281826	9.639580148	5.44E-22	2.44E-20
117672205	ATP2A2	284.8927818	-0.922623602	0.095767867	-9.633957923	5.75E-22	2.57E-20
117671651	EML4	132.9555253	-1.376481414	0.142930989	-9.630391719	5.95E-22	2.65E-20
117678213	GOLIM4	53.43434732	-2.266780812	0.23622689	-9.595778064	8.33E-22	3.70E-20
117663577	STAU1	521.0688775	0.739729334	0.077119404	9.592000105	8.64E-22	3.82E-20
117665403	CCDC34	46.82259975	2.343269576	0.244348233	9.589877314	8.82E-22	3.89E-20
117664924	GLIPR2	154.617063	-1.249662867	0.130452617	-9.579438878	9.76E-22	4.28E-20
117675960	ACSL4	84.79384848	-1.595053197	0.166796284	-9.562882084	1.15E-21	5.01E-20
117666021	CKB	34.36511867	-3.004486836	0.314730237	-9.546228763	1.35E-21	5.86E-20
117677376	LOC117677376	152.4119054	1.197485945	0.125511317	9.540860347	1.42E-21	6.15E-20
117655876	SLC25A18	39.34518628	-2.622745149	0.275137896	-9.532475123	1.54E-21	6.65E-20
117670718	IDH3B	71.91810617	-1.752970358	0.184465007	-9.502996734	2.04E-21	8.80E-20
117665218	LOC117665218	86.68306189	-1.573175893	0.165779931	-9.489543638	2.32E-21	9.97E-20
117677682	APOE	112.8020252	1.381226107	0.145590522	9.487060614	2.38E-21	1.02E-19
117673672	LOC117673672	51.47430851	2.146786109	0.22634166	9.484714853	2.43E-21	1.04E-19
117672602	DSEL	282.1056554	-0.992463881	0.104791766	-9.470819324	2.78E-21	1.18E-19
117667016	LOC117667016	656.1196969	0.659791701	0.069707672	9.465123115	2.93E-21	1.24E-19
117674848	AURKA	65.47757429	1.862303864	0.197343534	9.436862867	3.84E-21	1.62E-19
117673735	TXNDC9	80.06306632	1.632466398	0.173417687	9.413494243	4.80E-21	2.02E-19
117675499	BGN	1074.130667	-0.784216343	0.083309434	-9.41329576	4.81E-21	2.02E-19
117673699	SCARB2	61.13792505	1.919398075	0.204142508	9.402245982	5.34E-21	2.23E-19
117660758	LOC117660758	31.65925554	3.580337762	0.38127442	9.390448391	5.97E-21	2.49E-19
117655348	SQSTM1	39.46389786	2.709916722	0.288710585	9.386274228	6.22E-21	2.58E-19
117664261	TMEM59	146.6891908	1.184248969	0.126216448	9.382683383	6.43E-21	2.66E-19
117660735	SYNCRIP	380.4764133	-0.808721349	0.086276023	-9.373651251	7.01E-21	2.89E-19
117674941	PRDX4	115.8657056	-1.330249764	0.141949802	-9.371268899	7.17E-21	2.95E-19
117668614	MRPL54	113.2924315	1.360661374	0.145531677	9.349589033	8.80E-21	3.61E-19
117655841	CKAP4	184.3579386	-1.050658725	0.112494689	-9.339629561	9.67E-21	3.95E-19
117679449	DAG1	102.0231474	-1.458674158	0.156233535	-9.336498477	9.96E-21	4.06E-19
117675925	SH3BGRL	241.0099674	-0.990089904	0.106153201	-9.326990582	1.09E-20	4.42E-19
117675111	FN1	265.4523468	-0.969706967	0.104011827	-9.323045198	1.13E-20	4.57E-19
117655201	TCOF1	197.7344656	1.065273612	0.11477267	9.281596528	1.67E-20	6.73E-19
117662791	RACGAP1	126.2753242	1.348439365	0.145311326	9.279657687	1.70E-20	6.84E-19
117678164	NIFK	181.0641238	1.06560085	0.115042915	9.262637804	1.99E-20	7.99E-19
117680175	CCNA2	98.69244165	1.558596732	0.168443179	9.252952494	2.18E-20	8.72E-19
117676920	ANGPT2	44.92371244	-2.257216224	0.244225186	-9.242356455	2.41E-20	9.60E-19
117676982	NEFL	80.51824909	1.625934931	0.175961042	9.24031201	2.46E-20	9.76E-19
117675528	TREX2	48.88425154	-2.18438286	0.236481425	-9.237016654	2.53E-20	1.00E-18
117679257	CCNB1	193.2589913	1.044499421	0.113164302	9.229937377	2.71E-20	1.07E-18
117674058	TENT5A	40.22301297	-2.398510531	0.259902981	-9.228484124	2.74E-20	1.08E-18
117677556	ILF3	200.3410573	-1.04425544	0.113179485	-9.226543477	2.80E-20	1.10E-18
117676820	LOC117676820	51.58335486	-2.068695884	0.224333861	-9.221505277	2.93E-20	1.14E-18
117662832	TRIM25	69.01982588	1.733886643	0.188171232	9.214408723	3.13E-20	1.22E-18
117656832	RPS3	1426.737424	-0.54928033	0.059845561	-9.178296938	4.38E-20	1.70E-18
117666278	RPS12	2314.435088	0.577685179	0.062947051	9.177319185	4.42E-20	1.71E-18
117671806	RBKS	68.96428156	1.729337713	0.188537657	9.172372987	4.63E-20	1.79E-18
117661697	TOMM5	141.2477053	1.197222266	0.130533037	9.171795081	4.65E-20	1.79E-18
117677715	EIF3K	157.6569768	-1.134049585	0.123732356	-9.165343785	4.94E-20	1.89E-18
117670904	LOC117670904	37.36170908	2.771215634	0.302984042	9.146407908	5.89E-20	2.25E-18
117678492	TRA2B	140.1061533	-1.309978058	0.143314292	-9.140596069	6.21E-20	2.37E-18
117656278	SURF4	188.1567973	-1.018951932	0.111657825	-9.125665231	7.13E-20	2.71E-18
117664470	RRAS	54.30973038	-2.028795234	0.222397924	-9.122365862	7.35E-20	2.78E-18
117678243	MLF1	114.4225458	1.325217886	0.145328331	9.11878554	7.60E-20	2.87E-18
117679184	SNX18	56.56286067	-1.984476177	0.217666474	-9.117050229	7.72E-20	2.91E-18
117674681	LOX	43.79048338	-2.346296952	0.258019836	-9.093475104	9.59E-20	3.60E-18
117663359	LOC117663359	38.36031813	5.610150123	0.618290147	9.073652805	1.15E-19	4.31E-18
117663772	TNNT2	38.46418079	-2.588765441	0.28533598	-9.072691931	1.16E-19	4.33E-18
117669853	TNC	266.7460111	-0.969331333	0.106856734	-9.071317252	1.18E-19	4.37E-18
117655699	PAWR	164.6737756	-1.097457184	0.120993608	-9.070373199	1.19E-19	4.40E-18
117670899	TUBB3	100.3935104	1.479875564	0.163518137	9.050222735	1.43E-19	5.28E-18
117678140	EIF4A2	85.20208901	1.543728536	0.17095104	9.030237747	1.71E-19	6.31E-18
117677620	LOC117677620	46.53684534	-2.132013063	0.237470237	-8.978022225	2.76E-19	1.01E-17
117669520	NSDHL	29.18184458	-3.38672534	0.377521084	-8.970956813	2.94E-19	1.08E-17
117657883	LOC117657883	76.35289175	1.596393467	0.178103294	8.963301174	3.15E-19	1.15E-17
117661010	LINGO1	124.6691259	-1.297325108	0.144902108	-8.953114113	3.46E-19	1.26E-17
117663828	ATP5PB	399.5761449	0.768266779	0.085831823	8.950838395	3.53E-19	1.28E-17
117655436	RANGAP1	125.7198132	1.264026108	0.141485053	8.933990397	4.11E-19	1.49E-17
117676456	LOC117676456	1528.244838	0.588902948	0.06607131	8.913141666	4.96E-19	1.79E-17
117675637	ECSIT	74.87266935	1.587934355	0.17853621	8.894186516	5.88E-19	2.12E-17
117670196	PHLDB1	46.14404765	-2.138899508	0.240710663	-8.88576967	6.35E-19	2.28E-17
117667950	TUBB	2128.807802	-0.485621548	0.054685252	-8.880301933	6.67E-19	2.39E-17
117675233	PMPCB	80.10172703	-1.637180112	0.184409665	-8.877951759	6.81E-19	2.43E-17
117668007	RACK1	1557.104881	-0.517622531	0.058334099	-8.873412633	7.09E-19	2.53E-17
117665429	DHCR7	74.29329193	-1.640109548	0.185934819	-8.820884438	1.14E-18	4.03E-17
117656702	LOC117656702	87.26470258	-1.396204627	0.158576079	-8.804635821	1.31E-18	4.65E-17
117675738	FGF7	75.64944161	-1.643117834	0.187008696	-8.786317795	1.55E-18	5.45E-17
117663522	CAP1	274.2766146	-0.842190103	0.095858686	-8.7857464	1.55E-18	5.47E-17
117655787	ATF7IP	85.71840833	1.488939739	0.169589488	8.779670008	1.64E-18	5.75E-17
117659816	FKBP1A	212.9875094	0.967423531	0.110198871	8.778887822	1.65E-18	5.78E-17
117678248	PTX3	179.9691311	-1.209188544	0.137816391	-8.77390951	1.73E-18	6.02E-17
117673258	LOC117673258	48.38074999	2.197421482	0.250550494	8.77037378	1.78E-18	6.20E-17
117674868	PMEPA1	321.2896287	-0.892908247	0.101916212	-8.761199297	1.93E-18	6.70E-17
117676661	POLE3	280.3533388	0.8417571	0.096219601	8.74829128	2.17E-18	7.50E-17
117658443	LOC117658443	30.59307794	3.287265136	0.375966995	8.743493924	2.26E-18	7.80E-17
117658445	LOC117658445	250.2572538	-0.984936495	0.112713258	-8.738426246	2.36E-18	8.13E-17
117671702	SMYD2	56.70264622	-1.814649768	0.207906044	-8.728220372	2.59E-18	8.88E-17
117673464	SPAG7	54.49352012	-2.061530721	0.236456424	-8.7184382	2.82E-18	9.65E-17
117664464	RCN3	113.4920482	-1.245713478	0.143111752	-8.704480655	3.19E-18	1.09E-16
117660969	TLN2	54.07792009	-1.862190724	0.214035457	-8.700384284	3.31E-18	1.13E-16
117666754	LOC117666754	60.0617752	1.827663315	0.210116315	8.698340793	3.37E-18	1.14E-16
117663814	MOV10	43.24811222	2.303055986	0.265270308	8.681921471	3.89E-18	1.32E-16
117672048	FRMD1	138.1985033	-1.115464152	0.128536184	-8.678211178	4.02E-18	1.36E-16
117677391	AP1M1	54.80805901	-1.805629783	0.208114066	-8.676154484	4.09E-18	1.38E-16
117665345	PARVA	78.40879586	-1.51554931	0.174831778	-8.668614655	4.37E-18	1.47E-16
117667803	MESD	206.3329274	0.939765504	0.108511923	8.660481489	4.70E-18	1.57E-16
117654925	NRP1	177.2243289	-1.062122649	0.122645819	-8.66008038	4.71E-18	1.57E-16
117655186	CDK14	30.97700609	-2.732350027	0.316667877	-8.628440785	6.22E-18	2.07E-16
117659650	EIF4E2	58.11578603	-1.707348543	0.197913423	-8.626744563	6.31E-18	2.10E-16
117660205	PFDN6	322.6124039	0.845936875	0.098106224	8.6226627	6.54E-18	2.17E-16
117676339	NRK	92.24677517	-1.386046004	0.160768926	-8.621355142	6.62E-18	2.19E-16
117671914	DPY30	102.6023495	1.328192169	0.15432045	8.606715244	7.52E-18	2.48E-16
117666124	GOLGA4	249.7100344	1.069688815	0.124520067	8.590493421	8.66E-18	2.85E-16
117677056	CAPG	45.8214117	-2.111017695	0.24578425	-8.588905484	8.78E-18	2.88E-16
117671716	ATP5PF	321.0651308	0.83800323	0.097688868	8.578287825	9.63E-18	3.15E-16
117665205	CHID1	60.95269307	1.741854454	0.203294313	8.568141561	1.05E-17	3.43E-16
117655280	ITGB1	754.5291121	-0.660533101	0.077154049	-8.561224018	1.12E-17	3.63E-16
117678437	HDLBP	326.1012694	-0.785815167	0.091789808	-8.561028586	1.12E-17	3.63E-16
117679885	PDLIM7	272.275677	-0.987361423	0.11543747	-8.553214326	1.20E-17	3.87E-16
117679599	MBNL3	150.3250326	-1.088723231	0.127323508	-8.550842223	1.22E-17	3.94E-16
117670708	MOGS	56.9464788	-1.819956576	0.213535129	-8.522984415	1.55E-17	5.00E-16
117662108	DLC1	52.23509159	-1.877995859	0.22106015	-8.495406619	1.97E-17	6.33E-16
117668408	SQLE	35.15119432	-2.414960363	0.284348197	-8.492968803	2.01E-17	6.45E-16
117657199	LOC117657199	27.47161414	-2.970242186	0.349808527	-8.491051421	2.05E-17	6.54E-16
117660456	LOC117660456	65.91138701	1.757117853	0.207260644	8.477817194	2.29E-17	7.31E-16
117674948	LRRIQ3	26.90875908	3.4960856	0.412672431	8.471817689	2.42E-17	7.68E-16
117656670	LOC117656670	36.59387531	-2.294521161	0.271173586	-8.461447871	2.64E-17	8.37E-16
117677054	POLD2	132.300939	1.185087516	0.140145413	8.456127723	2.76E-17	8.74E-16
117660871	MARCKS	532.6952847	-0.622637847	0.073820521	-8.434481911	3.33E-17	1.05E-15
117656008	RPL15	1995.910401	-0.487943577	0.057865116	-8.432430702	3.39E-17	1.06E-15
117662775	RBMS2	127.4802852	-1.169978373	0.138806715	-8.428831226	3.49E-17	1.10E-15
117663678	EIF2S2	335.5282142	-0.734120666	0.087120576	-8.426490059	3.56E-17	1.11E-15
117663849	CD34	107.8316719	-1.294804116	0.153729132	-8.422633373	3.68E-17	1.15E-15
117679301	HMGCR	82.7887189	-1.378602262	0.163696913	-8.421675371	3.71E-17	1.16E-15
117674215	YWHAQ	803.4406704	-0.562917679	0.066852521	-8.420291027	3.76E-17	1.17E-15
117666519	DDIT3	32.32457034	2.630431011	0.312470475	8.418174591	3.82E-17	1.18E-15
117676981	NEFM	121.3749583	-1.169634801	0.139126867	-8.406965727	4.21E-17	1.30E-15
117659701	AGTRAP	32.50056406	2.6598798	0.316580226	8.401913892	4.39E-17	1.35E-15
117676068	AACS	60.65313597	-1.700383062	0.20290203	-8.380315674	5.28E-17	1.62E-15
117676547	EXOSC2	25.09338146	-3.166384164	0.378039074	-8.375811883	5.48E-17	1.68E-15
117660822	BIRC2	42.72892962	2.185436449	0.260936281	8.375364437	5.51E-17	1.68E-15
117671907	CEBPZOS	53.12229609	1.804603786	0.217035993	8.314767332	9.19E-17	2.81E-15
117671367	TLK1	61.25694073	-1.644077572	0.19808583	-8.299824223	1.04E-16	3.17E-15
117677727	HNRNPL	150.2865284	-1.088626448	0.131242418	-8.294775947	1.09E-16	3.30E-15
117661375	CTSL	391.188262	0.706898746	0.085261619	8.290937378	1.12E-16	3.40E-15
117670213	BACE1	45.10522538	-1.916679401	0.231178402	-8.290910326	1.12E-16	3.40E-15
117666546	ITGA5	36.62812324	-2.20703629	0.266704187	-8.27522174	1.28E-16	3.87E-15
117671875	LTBP1	79.12990704	-1.39086574	0.168408323	-8.25888956	1.47E-16	4.42E-15
117668528	MTDH	346.9047226	-0.714862059	0.086619834	-8.252868068	1.55E-16	4.64E-15
117677779	TBCB	77.53610092	-1.413935638	0.171525961	-8.243274855	1.68E-16	5.02E-15
117672672	MYL12B	1888.688879	-0.506253582	0.061428259	-8.241379275	1.70E-16	5.08E-15
117655618	EEA1	138.4862231	-1.226539258	0.149105075	-8.226006131	1.94E-16	5.77E-15
117675629	GADD45GIP1	91.81725754	-1.26310028	0.153574448	-8.224677334	1.96E-16	5.82E-15
117655781	TMEM263	121.1074914	-1.128816994	0.137258728	-8.224008849	1.97E-16	5.84E-15
117658345	MYDGF	56.59066068	-1.811226145	0.220306415	-8.2213954	2.01E-16	5.95E-15
117675267	WNT6	30.50597889	-2.462381863	0.299606763	-8.218712558	2.06E-16	6.07E-15
117663967	SNRPC	132.5312521	1.085115204	0.132468993	8.191465628	2.58E-16	7.60E-15
117667599	TXNDC17	84.23205175	1.397801559	0.170818432	8.182966795	2.77E-16	8.13E-15
117680082	MRPL55	186.8358808	0.922291049	0.112727149	8.181623107	2.80E-16	8.21E-15
117670350	DYNLRB2	353.9429026	0.837705301	0.102442531	8.177319468	2.90E-16	8.48E-15
117679457	VASN	29.67215631	-2.618211175	0.320450391	-8.170410296	3.07E-16	8.96E-15
117670592	BABAM1	39.59795051	-2.091139572	0.256285557	-8.159412467	3.37E-16	9.79E-15
117664926	SEC61B	367.3733373	-0.747928454	0.091745988	-8.152165261	3.57E-16	1.04E-14
117677680	NECTIN2	180.1826177	-0.946640951	0.116205675	-8.146254059	3.75E-16	1.09E-14
117676522	RPLP1	1952.8234	0.560862661	0.068922718	8.137558674	4.03E-16	1.17E-14
117677148	DDAH1	83.96588216	-1.345634611	0.165541959	-8.1286619	4.34E-16	1.25E-14
117656074	SKP1	283.1272044	-0.765982429	0.094239845	-8.128010297	4.36E-16	1.25E-14
117674295	CKAP2	90.3979465	1.290961846	0.158848757	8.126987403	4.40E-16	1.26E-14
117673677	HNRNPDL	356.5742873	-0.751936177	0.092562362	-8.123562957	4.53E-16	1.30E-14
117676180	RPL4	1679.280907	-0.497594353	0.061322609	-8.114370293	4.88E-16	1.39E-14
117655215	ARSI	38.24796219	-2.085411225	0.257439227	-8.100596202	5.47E-16	1.56E-14
117680221	FGL1	22.23192076	-3.564963146	0.440156304	-8.099311804	5.53E-16	1.57E-14
117667436	LGALS9	51.97497163	1.883178302	0.232624847	8.0953446	5.71E-16	1.62E-14
117662906	SMURF2	70.82748027	-1.507439453	0.186264544	-8.093002663	5.82E-16	1.65E-14
117672405	ZC3H15	210.8360849	0.838940154	0.103672113	8.09224517	5.86E-16	1.65E-14
117656197	PPM1E	41.44660593	-2.00643796	0.248125716	-8.086376505	6.15E-16	1.73E-14
117679597	LOC117679597	52.73077204	-1.722441941	0.213169474	-8.080152881	6.47E-16	1.82E-14
117659982	UFC1	113.2834509	-1.147186286	0.142035632	-8.076749973	6.65E-16	1.87E-14
117673433	VGF	30.48200533	-2.451598811	0.303690733	-8.072682315	6.88E-16	1.92E-14
117673300	BRI3	59.50908505	1.766470135	0.218874293	8.070706305	6.99E-16	1.95E-14
117669224	ABCB8	60.78288373	-1.588544326	0.196889342	-8.068208807	7.13E-16	1.99E-14
117669650	PHC2	66.49320243	1.515206573	0.187930857	8.062574684	7.47E-16	2.08E-14
117671069	NQO1	94.26064445	-1.212076038	0.150556739	-8.050626282	8.24E-16	2.28E-14
117665215	IFITM10	81.88736144	1.337697847	0.166270864	8.04529316	8.60E-16	2.38E-14
117680153	HSPA4L	64.95190591	1.531201676	0.190462616	8.03938171	9.03E-16	2.49E-14
117670693	LOXL3	35.13249281	-2.219667903	0.276332625	-8.032594434	9.54E-16	2.63E-14
117668524	SDC2	471.8124212	-0.612439166	0.076293988	-8.027358162	9.96E-16	2.74E-14
117657251	TPX2	96.31009028	1.249654023	0.155824445	8.019627603	1.06E-15	2.91E-14
117660835	TMEM123	73.63298102	1.390181776	0.173546884	8.01041048	1.14E-15	3.13E-14
117672041	THBS2	47.55388653	-1.763101811	0.220383782	-8.000143186	1.24E-15	3.39E-14
132709134	LOC132709134	31.54271066	2.449170399	0.307331684	7.969143844	1.60E-15	4.35E-14
117666701	UBE2S	100.9672332	1.21728741	0.152994866	7.95639383	1.77E-15	4.81E-14
117668415	MYC	217.2070728	0.911639243	0.114662012	7.950664966	1.86E-15	5.03E-14
117666951	LOC117666951	217.7970778	-0.915749545	0.115183734	-7.950337341	1.86E-15	5.03E-14
117658449	LOC117658449	37.64975822	-2.06256079	0.260224885	-7.92607053	2.26E-15	6.11E-14
117655373	KDELR3	35.62655995	-2.209134589	0.278796938	-7.923812226	2.30E-15	6.21E-14
117674888	ATP5F1E	190.3608793	0.911168224	0.115096604	7.916551761	2.44E-15	6.57E-14
117657837	CHCHD10	120.7108617	1.083482905	0.137122474	7.901570563	2.75E-15	7.39E-14
117677450	LOC117677450	25.46320817	2.921042151	0.369729538	7.900483599	2.78E-15	7.44E-14
117659047	LOC117659047	46.12937071	1.866085821	0.236600301	7.88708135	3.09E-15	8.26E-14
117660047	LOC117660047	70.17046169	-1.420211134	0.180153881	-7.883322438	3.19E-15	8.50E-14
117678253	SSR3	280.7822691	-0.742299956	0.094227503	-7.877741997	3.33E-15	8.87E-14
117668219	ADAMTS15	33.08451003	-2.227746833	0.282883066	-7.875150906	3.40E-15	9.03E-14
117663994	CDKN1A	23.10145082	-2.959129695	0.376299015	-7.863772092	3.73E-15	9.87E-14
117668456	LOC117668456	102.866627	1.364283618	0.173514301	7.862658058	3.76E-15	9.94E-14
132710130	LOC132710130	43.96383144	1.907466603	0.242823126	7.855374559	3.99E-15	1.05E-13
117671778	CDC42BPA	49.50116476	-1.901042968	0.242168907	-7.850070396	4.16E-15	1.09E-13
117661564	TOPORS	48.69636867	1.815326033	0.23163417	7.837039035	4.61E-15	1.21E-13
117654811	INSIG1	39.38714719	-1.969742663	0.25164759	-7.827385379	4.98E-15	1.31E-13
117665222	LSP1	320.4508351	0.744539921	0.095275621	7.814590046	5.51E-15	1.44E-13
117675729	NMRK2	523.0417233	0.601077521	0.076943497	7.811934006	5.63E-15	1.47E-13
117679754	UBE2R2	114.921717	-1.073955674	0.137490827	-7.81110779	5.67E-15	1.48E-13
117656403	IRF1	27.47298021	2.61138045	0.334818158	7.799399137	6.22E-15	1.62E-13
117672466	DSP	126.0788275	-1.154164318	0.148017163	-7.797503285	6.31E-15	1.64E-13
117658880	HIKESHI	37.9991952	-2.005941593	0.257532689	-7.789075625	6.75E-15	1.75E-13
117677446	MRPL34	132.5643245	1.086515746	0.139574374	7.784493056	7.00E-15	1.81E-13
117665858	TMEM63C	31.18665908	-2.211812594	0.284891794	-7.763693574	8.25E-15	2.13E-13
117662905	CEP95	29.71126204	2.428296643	0.312908576	7.760402965	8.47E-15	2.18E-13
117670652	TFAM	155.6686924	0.9417537	0.121385477	7.758372139	8.60E-15	2.21E-13
117657328	P3H1	42.81838757	-1.826975225	0.235558626	-7.755925814	8.77E-15	2.25E-13
117669590	CCNDBP1	51.08096216	-1.731587458	0.223301445	-7.754483901	8.87E-15	2.27E-13
117670028	LOC117670028	35.49595523	2.12523345	0.274119405	7.752947854	8.98E-15	2.29E-13
117668616	RPS15	131.9383387	1.046546732	0.135031748	7.75037535	9.16E-15	2.33E-13
117665277	RPS13	1278.36798	0.506439057	0.065354766	7.749076162	9.26E-15	2.35E-13
117673635	LOC117673635	38.63915724	6.634002619	0.856602574	7.744551351	9.59E-15	2.43E-13
117670398	OSGIN1	37.29447972	2.025431894	0.261837024	7.735467885	1.03E-14	2.61E-13
117667515	MMP28	55.64328444	-1.561675952	0.20199412	-7.731294116	1.06E-14	2.69E-13
117662483	CCDC80	59.11782425	-1.673350524	0.216557717	-7.727041763	1.10E-14	2.77E-13
117656143	FSTL4	24.19565929	-2.829520216	0.366216955	-7.726349576	1.11E-14	2.78E-13
117679461	HMOX2	85.27778201	-1.228980455	0.159247868	-7.717406005	1.19E-14	2.98E-13
117670298	ZDHHC1	47.55325461	1.731252379	0.224635852	7.706928196	1.29E-14	3.23E-13
117654798	AQP1	50.17947319	1.72076116	0.223579029	7.69643364	1.40E-14	3.50E-13
117663785	CSDE1	662.7808795	0.536304592	0.069709927	7.693374735	1.43E-14	3.57E-13
117662854	ITGA7	45.03372527	-1.818281481	0.236810547	-7.678211563	1.61E-14	4.02E-13
117668332	CTHRC1	159.0018112	-0.90659652	0.118428747	-7.655206564	1.93E-14	4.79E-13
117679550	PSMG3	62.74184387	1.527814341	0.199580403	7.655132057	1.93E-14	4.79E-13
117670114	ECM1	899.2445062	0.534485701	0.069859558	7.650860037	2.00E-14	4.94E-13
117661812	PTMS	172.823984	-0.901446879	0.117907371	-7.645381908	2.08E-14	5.15E-13
117679742	VCP	290.2587909	-0.735331651	0.096388748	-7.628812149	2.37E-14	5.84E-13
117671570	MTLN	81.07304474	1.284715427	0.168536763	7.622760786	2.48E-14	6.11E-13
117679120	GNAI2	189.0301023	-0.903111179	0.118503485	-7.620967254	2.52E-14	6.18E-13
117661518	PSIP1	158.6202886	0.938900772	0.123421127	7.607293766	2.80E-14	6.86E-13
117679900	CENPE	212.0125044	0.978813284	0.128705372	7.605069364	2.85E-14	6.96E-13
117672678	NDC80	112.1512004	1.113686511	0.146518453	7.60099828	2.94E-14	7.17E-13
117670103	NES	371.4547719	-0.663448354	0.087290449	-7.600469036	2.95E-14	7.19E-13
132711142	CENPQ	46.74656551	1.765924076	0.232413001	7.59821554	3.00E-14	7.30E-13
117659992	YIF1A	75.31238977	-1.282600995	0.168997126	-7.589484078	3.21E-14	7.79E-13
117659748	CDC42	454.0139771	-0.596686693	0.078776289	-7.574445351	3.61E-14	8.73E-13
117665663	NUSAP1	78.1455534	1.330005384	0.17569327	7.570041729	3.73E-14	9.02E-13
117670865	LOC117670865	32.24998959	-2.19670709	0.290571175	-7.55996217	4.03E-14	9.73E-13
117657353	RFLNB	40.56656966	1.867067517	0.247393749	7.546947017	4.46E-14	1.07E-12
117679365	LOC117679365	175.8677546	0.887297191	0.117685952	7.539533634	4.72E-14	1.13E-12
117675816	NDRG1	195.3453473	1.830999385	0.242936076	7.536959583	4.81E-14	1.15E-12
117675382	NDUFB11	103.70778	1.170638534	0.155336851	7.536128897	4.84E-14	1.16E-12
117674972	SERBP1	600.7470454	-0.556274116	0.073851749	-7.532307953	4.99E-14	1.19E-12
117658399	HSPA5	123.831035	-1.084614011	0.144082918	-7.527707159	5.16E-14	1.23E-12
117679056	NR2F1	241.5232936	-0.735736054	0.097880763	-7.516656337	5.62E-14	1.34E-12
117671649	LOC117671649	140.5580152	1.018864794	0.135646994	7.511149096	5.86E-14	1.39E-12
117659980	LOC117659980	100.8134008	1.133129858	0.150946337	7.506839039	6.06E-14	1.44E-12
117661821	CDCA3	84.45469502	1.218354887	0.162408268	7.501803352	6.29E-14	1.49E-12
117679141	DAB2	58.23286751	-1.512989189	0.201730269	-7.500060335	6.38E-14	1.51E-12
117662868	LOC117662868	890.0459325	-0.558319514	0.074461135	-7.498133238	6.47E-14	1.53E-12
117676523	PTK2	99.75539758	-1.144850667	0.153114201	-7.477103118	7.60E-14	1.79E-12
117668388	HAS2	23.68602039	-2.648371404	0.354423262	-7.472340814	7.88E-14	1.85E-12
117655894	ARL1	109.6691306	-1.082140863	0.144905769	-7.467893575	8.15E-14	1.91E-12
117674086	EEF1A1	4791.269199	-0.374850926	0.050345828	-7.445521136	9.66E-14	2.26E-12
117671621	CRIPT	66.64993081	1.371327917	0.184209709	7.444384566	9.74E-14	2.27E-12
117678469	ANAPC13	35.89651203	1.956639959	0.263095712	7.43698917	1.03E-13	2.40E-12
117674752	TACC1	42.02315431	-1.813791188	0.244021788	-7.432906711	1.06E-13	2.47E-12
117664904	SDHA	106.6142067	1.068849239	0.143899858	7.427729625	1.10E-13	2.57E-12
117657346	ATP6V0E1	219.0396328	0.852975811	0.114851165	7.426792873	1.11E-13	2.58E-12
117670583	GADD45B	30.44348041	2.292392761	0.30879575	7.423653859	1.14E-13	2.64E-12
117670188	ATP5MG	484.3657332	0.632595599	0.085272516	7.418516885	1.18E-13	2.73E-12
117679078	GLRX	24.49999018	2.757602081	0.372029719	7.41231666	1.24E-13	2.86E-12
117660635	GFPT2	62.7327182	-1.473377826	0.198783322	-7.411979092	1.24E-13	2.86E-12
117679652	LOC117679652	1406.691874	-0.44716448	0.060341649	-7.410544599	1.26E-13	2.89E-12
117677229	CNN3	217.4913478	0.880386981	0.118817448	7.409576606	1.27E-13	2.90E-12
117664625	LOC117664625	23.06314366	-3.050552161	0.412006526	-7.404135545	1.32E-13	3.02E-12
117663885	BLACAT1	120.6801767	-1.022309961	0.138179819	-7.398402815	1.38E-13	3.15E-12
117667538	CHCHD2	523.1813146	0.629265472	0.085062559	7.397678626	1.39E-13	3.16E-12
117679631	LOC117679631	55.21032999	-1.50076638	0.203144193	-7.387690265	1.49E-13	3.40E-12
117670678	HTRA2	47.81104543	-1.664555475	0.225365229	-7.386035037	1.51E-13	3.44E-12
117670968	HSBP1	175.1465048	-0.881138982	0.119389381	-7.380379851	1.58E-13	3.58E-12
117658423	LOC117658423	33.29779775	2.287400169	0.310875677	7.357925816	1.87E-13	4.23E-12
117668435	RALB	153.9951255	-0.890769656	0.121182366	-7.350654115	1.97E-13	4.46E-12
117672353	NUP35	44.64996618	1.705983234	0.232315759	7.343381437	2.08E-13	4.70E-12
117671953	RGS7	23.81628265	-2.566508085	0.350306039	-7.326473994	2.36E-13	5.32E-12
117669413	MID1IP1	32.67779795	-2.046169324	0.27932719	-7.325349611	2.38E-13	5.35E-12
117678518	SEMA3G	20.27923277	-2.994405553	0.408815315	-7.324592411	2.40E-13	5.37E-12
117658912	LOC117658912	111.5243123	-1.037918525	0.141824752	-7.318317244	2.51E-13	5.62E-12
117660657	ENDOD1	42.54932805	1.774346171	0.24251043	7.316576724	2.54E-13	5.68E-12
117671750	CAPN2	64.76618497	-1.347172816	0.184279365	-7.310491962	2.66E-13	5.94E-12
117676658	TMEM203	107.2796692	1.081765301	0.148007799	7.308839836	2.69E-13	6.00E-12
117665241	LOC117665241	476.2783251	0.623788784	0.085452887	7.299797669	2.88E-13	6.40E-12
117674864	RBM38	51.09602389	1.542683627	0.211476675	7.294816918	2.99E-13	6.63E-12
117654974	GPNMB	20.29213424	4.655006282	0.638372534	7.291990233	3.05E-13	6.76E-12
117665923	NDUFB1	212.0395141	0.79266961	0.108727653	7.29041406	3.09E-13	6.83E-12
117665240	CDKN1C	67.00675516	-1.317840965	0.180962721	-7.282389203	3.28E-13	7.22E-12
117664083	CDC20	88.3762368	1.187323196	0.163035293	7.28261455	3.27E-13	7.22E-12
117679350	GMPPB	57.81298729	-1.428009007	0.196118901	-7.281343113	3.31E-13	7.27E-12
117657966	LOC117657966	33.07785247	2.015916644	0.276872267	7.281034918	3.31E-13	7.27E-12
117667948	IER3	185.6260198	-1.514440945	0.208019871	-7.280270561	3.33E-13	7.30E-12
117677508	OAZ1	942.4699945	-0.493924748	0.0678851	-7.275893391	3.44E-13	7.53E-12
117669813	LPP	163.302386	-0.899305761	0.124013851	-7.251655801	4.12E-13	8.99E-12
117672811	RPS20	662.5479394	-0.552869814	0.076310197	-7.245031937	4.32E-13	9.42E-12
117658425	GANAB	121.7210821	1.001516415	0.138551533	7.228475904	4.88E-13	1.06E-11
117673627	LOC117673627	41.88344212	1.762343603	0.244289798	7.214151449	5.43E-13	1.18E-11
117661784	FAM131B	20.92465555	-2.864543002	0.397195683	-7.211918781	5.52E-13	1.20E-11
117679085	CAST	270.0123281	-0.788324648	0.109356852	-7.208735729	5.65E-13	1.22E-11
117661820	MEDAG	69.8134986	-1.334547768	0.185142224	-7.208230182	5.67E-13	1.22E-11
117662753	MYL6	1368.972824	-0.500097961	0.069403984	-7.205608852	5.78E-13	1.25E-11
117660544	NHERF1	34.90333738	-1.864741006	0.259117543	-7.196506199	6.18E-13	1.33E-11
117676825	ARF4	395.5421553	-0.60756739	0.084519818	-7.188460681	6.55E-13	1.41E-11
117662900	LOC117662900	49.20246963	1.551118069	0.215807151	7.187519337	6.60E-13	1.42E-11
117664084	ELOVL1	106.9470906	-1.050884572	0.146232331	-7.186403729	6.65E-13	1.42E-11
117670206	TRAPPC4	20.49557195	-2.755025236	0.384378867	-7.167473219	7.64E-13	1.63E-11
117677958	MIF	179.443374	-0.801003461	0.111842712	-7.161874477	7.96E-13	1.70E-11
117657622	CSNK1A1	125.8341714	-1.006204459	0.140633155	-7.154816774	8.38E-13	1.79E-11
117666746	BOLA2B	254.8355854	0.730458589	0.102105284	7.153974437	8.43E-13	1.79E-11
117673483	WDR46	88.58732061	-1.14215707	0.159682684	-7.152667019	8.51E-13	1.81E-11
117671146	PCNT	132.0835568	0.950045807	0.132844902	7.151541322	8.58E-13	1.82E-11
117674971	GADD45A	113.699529	1.028488825	0.144022269	7.141179133	9.25E-13	1.96E-11
117669127	PRMT1	343.0656666	-0.605227708	0.084778832	-7.138901269	9.41E-13	1.99E-11
117669107	NUCB1	140.7190839	1.097709369	0.153960749	7.129800144	1.01E-12	2.12E-11
117673318	CLK1	75.82052639	1.253952465	0.176107462	7.120382342	1.08E-12	2.27E-11
117669337	CXADR	77.98744962	1.250580566	0.175899801	7.109618989	1.16E-12	2.45E-11
117665095	GSN	123.5742771	-1.01115263	0.142233339	-7.10911125	1.17E-12	2.45E-11
117673361	PBDC1	34.58161765	-1.849271671	0.260359838	-7.102753185	1.22E-12	2.56E-11
117665545	NDUFS3	79.26173792	1.259720234	0.177372893	7.102101207	1.23E-12	2.57E-11
117671884	LOC117671884	19.67216337	3.004635969	0.423124793	7.101063368	1.24E-12	2.58E-11
117679574	RBMX	111.3251605	-0.989844405	0.139531148	-7.094074839	1.30E-12	2.71E-11
117679438	FAM234A	60.08756645	-1.37466794	0.194093833	-7.08249159	1.42E-12	2.95E-11
117671704	CENPF	68.04031323	2.393573629	0.338018002	7.081201635	1.43E-12	2.97E-11
117668278	LOC117668278	21.44304803	5.35085881	0.757306507	7.065644831	1.60E-12	3.32E-11
117676663	ALAD	123.3550747	-0.946241268	0.133997196	-7.061649748	1.65E-12	3.41E-11
117673298	DNAAF5	27.96230965	2.161367766	0.306088367	7.061254208	1.65E-12	3.41E-11
117655320	PKP2	83.33446368	1.173948967	0.166334884	7.057743622	1.69E-12	3.49E-11
117673431	LAMTOR4	152.4103404	-0.891923884	0.126671282	-7.041247778	1.91E-12	3.93E-11
117677043	PPIA	1829.306417	-0.390699558	0.055676384	-7.01732991	2.26E-12	4.65E-11
117665216	CTSD	1517.763051	-0.403374387	0.057588672	-7.004405122	2.48E-12	5.09E-11
117673338	SNRNP27	105.6243519	1.036945397	0.14805284	7.003887261	2.49E-12	5.10E-11
117660721	ME1	44.33456866	-1.549419701	0.22126945	-7.002411315	2.52E-12	5.15E-11
117674036	ZNF692	49.61287848	1.522205977	0.2175234	6.997895292	2.60E-12	5.31E-11
117675097	DLGAP5	208.7469249	0.923738024	0.132188248	6.988049507	2.79E-12	5.69E-11
117678912	CD9	57.91494066	-1.349033592	0.193066197	-6.987414754	2.80E-12	5.70E-11
117670050	NFKB2	73.00815039	1.216900003	0.174566332	6.970989126	3.15E-12	6.40E-11
117678553	HS6ST1	54.26286141	-1.465782873	0.210358532	-6.968021956	3.21E-12	6.52E-11
117678135	EPHB3	37.25380444	-1.801853027	0.258762692	-6.963341648	3.32E-12	6.73E-11
117674468	CCT4	320.790827	-0.655058803	0.094174596	-6.955790965	3.51E-12	7.09E-11
117674062	TTK	53.65118101	1.45477359	0.209252339	6.952245309	3.60E-12	7.26E-11
117668521	LOC117668521	232.9392039	0.784043485	0.112995027	6.938743272	3.96E-12	7.98E-11
117675946	SMARCA1	87.75208957	1.196414167	0.172454766	6.937553495	3.99E-12	8.03E-11
117655172	SYNPO	49.37272066	-1.491979197	0.21528471	-6.930260836	4.20E-12	8.44E-11
117668582	GDF1	17.25527059	3.648774548	0.526586958	6.929101628	4.24E-12	8.50E-11
117676384	SON	266.2083656	0.777908044	0.112269797	6.928916448	4.24E-12	8.50E-11
117654957	LOC117654957	426.946443	-0.650190643	0.093896225	-6.924566358	4.37E-12	8.75E-11
117655645	PTN	217.4357896	0.754002168	0.108940017	6.921259903	4.48E-12	8.94E-11
117676496	SLIT2	40.14486465	-1.708482657	0.247005233	-6.916787302	4.62E-12	9.21E-11
117663778	LOC117663778	47.39718596	1.532776828	0.222195524	6.898324493	5.26E-12	1.05E-10
117657279	STC2	45.10727569	-1.632025534	0.236670462	-6.895771957	5.36E-12	1.06E-10
117665576	LOC117665576	77.66676796	-1.144073494	0.16595988	-6.893675097	5.44E-12	1.08E-10
117657879	LOC117657879	175.9808874	-0.838206698	0.121845533	-6.879256675	6.02E-12	1.19E-10
117676780	ATP5MF	366.4500734	0.660972787	0.096079494	6.879436587	6.01E-12	1.19E-10
117670393	DNAAF1	25.70546113	2.250194821	0.327431949	6.87225186	6.32E-12	1.25E-10
117664519	SLC35B1	20.82728628	-2.514120791	0.365941104	-6.870288043	6.41E-12	1.26E-10
117674271	SOD1	314.2378863	0.632996643	0.092164055	6.868150958	6.50E-12	1.28E-10
117660214	LOC117660214	49.68592288	1.460696094	0.212728737	6.866472852	6.58E-12	1.29E-10
117666643	TGM2	66.1829882	-1.249103975	0.182131393	-6.858257403	6.97E-12	1.37E-10
117658546	JUNB	90.72957534	-1.196948762	0.174544479	-6.85755726	7.00E-12	1.37E-10
117663337	PSMB2	454.693935	0.55267635	0.08080469	6.839656839	7.94E-12	1.55E-10
132712210	MICOS13	101.0558906	1.030055234	0.150752195	6.832771033	8.33E-12	1.63E-10
117663641	FAM83D	28.69059306	2.123681898	0.31116728	6.824888208	8.80E-12	1.72E-10
117664311	KANK4	64.99118585	-1.252839857	0.18380918	-6.815980886	9.36E-12	1.82E-10
117664153	RPS8	1155.058522	-0.427749105	0.06288188	-6.802422344	1.03E-11	2.00E-10
132711935	LOC132711935	66.54419421	-1.279292827	0.188221725	-6.796733111	1.07E-11	2.08E-10
117673129	MCRIP2	19.73654345	2.835273204	0.418218363	6.779408694	1.21E-11	2.34E-10
117663106	SDK2	24.45820502	-2.193600953	0.323675305	-6.777165019	1.23E-11	2.37E-10
117672784	ALKAL1	41.24806505	-1.597185534	0.235774633	-6.774204318	1.25E-11	2.42E-10
117670191	ARCN1	200.1476345	-0.792315897	0.116969102	-6.773719602	1.26E-11	2.42E-10
117671356	PRRC1	142.6254584	-0.847248322	0.125172829	-6.768628032	1.30E-11	2.50E-10
117675213	DNAJC2	184.108543	0.755482549	0.111623215	6.76814898	1.30E-11	2.51E-10
117662948	KCNJ2	27.67276726	-2.009453448	0.297191419	-6.761478689	1.37E-11	2.62E-10
117662996	RNF213	50.0778121	1.646961798	0.243794654	6.755528769	1.42E-11	2.73E-10
117668327	AZIN1	52.87458373	-1.440363751	0.213221541	-6.755245007	1.43E-11	2.73E-10
117666680	EMP3	37.75450819	-1.640489758	0.24294289	-6.752573648	1.45E-11	2.78E-10
117658904	LOC117658904	14.48905733	7.252465148	1.074178454	6.751639005	1.46E-11	2.79E-10
117675868	VWA1	22.35195331	-2.299291557	0.340633916	-6.750037064	1.48E-11	2.82E-10
117667062	CCDC86	87.53252941	1.100149977	0.163411068	6.732407982	1.67E-11	3.17E-10
117677850	SHKBP1	23.19243788	-2.281172405	0.338829866	-6.732500986	1.67E-11	3.17E-10
117661374	LOC117661374	37.026029	-1.690828965	0.251214442	-6.730620071	1.69E-11	3.20E-10
117656552	HSPG2	72.33827052	-1.194691137	0.177549719	-6.728769496	1.71E-11	3.24E-10
117674741	PPP3CC	54.36660639	1.367806474	0.203407135	6.724476363	1.76E-11	3.33E-10
117676222	RCCD1	35.67779167	-1.719974443	0.255926626	-6.720576387	1.81E-11	3.42E-10
117676226	KIF23	90.55618968	1.12624323	0.1676301	6.718621716	1.83E-11	3.46E-10
117669116	LOC117669116	82.36813849	-1.150371188	0.171402544	-6.711517591	1.93E-11	3.63E-10
117672110	TTN	20.91260815	2.826667589	0.421228122	6.710538634	1.94E-11	3.64E-10
117659056	LOC117659056	20.13081916	-2.46986333	0.369261003	-6.688665492	2.25E-11	4.23E-10
117676412	IL18BP	49.55015361	-1.444201296	0.215981212	-6.68669873	2.28E-11	4.28E-10
117655774	CALD1	1008.619186	-0.999283402	0.149475102	-6.685283295	2.30E-11	4.31E-10
117665160	LOC117665160	23.88012998	-2.195410149	0.328635279	-6.680384875	2.38E-11	4.45E-10
117675797	LOC117675797	251.9368025	-0.665856293	0.099690974	-6.679203383	2.40E-11	4.48E-10
117657734	TP53	31.25186602	1.86307573	0.278989937	6.677931639	2.42E-11	4.51E-10
117674345	CHGB	56.91398369	-1.363637071	0.204317035	-6.674123251	2.49E-11	4.63E-10
117664733	PSMD11	76.81512595	-1.164359662	0.174579069	-6.669526143	2.57E-11	4.77E-10
117677118	FUBP1	151.9703589	-0.95565543	0.143368548	-6.665725821	2.63E-11	4.88E-10
117669547	LOC117669547	425.2854393	0.58148462	0.087238327	6.66547191	2.64E-11	4.88E-10
117669457	NDUFV3	49.43511985	1.434578699	0.215340511	6.661908134	2.70E-11	5.00E-10
117665033	CISD3	24.4814269	2.261262141	0.339445105	6.661643089	2.71E-11	5.00E-10
117654841	RPL17	1435.498674	-0.418364442	0.062826167	-6.659079554	2.76E-11	5.08E-10
117672828	CHD7	32.6573905	1.842737972	0.276787673	6.65758685	2.78E-11	5.12E-10
117679753	SIGMAR1	74.47830491	-1.170808623	0.175865838	-6.657396555	2.79E-11	5.12E-10
117665680	GCHFR	25.91772908	2.113777788	0.318008415	6.646924077	2.99E-11	5.49E-10
117680202	SEC24D	25.95747508	-2.006195581	0.302389901	-6.634466209	3.26E-11	5.97E-10
117666896	LOC117666896	42.274424	-1.64328766	0.248073361	-6.624200419	3.49E-11	6.39E-10
117670839	IFIH1	37.20833485	1.755112125	0.265751295	6.604340827	3.99E-11	7.29E-10
117666564	LOC117666564	30.09522698	-1.880494375	0.284737256	-6.604314452	3.99E-11	7.29E-10
117672877	TRAM1	254.0387553	-0.741847745	0.112379975	-6.601244942	4.08E-11	7.43E-10
117674562	PCLAF	28.95841643	-1.863096049	0.282387112	-6.597666709	4.18E-11	7.60E-10
117670129	PRUNE1	38.6645437	1.597325881	0.242209383	6.594814202	4.26E-11	7.73E-10
117670802	GDE1	45.06293683	-1.456581427	0.221054071	-6.589254033	4.42E-11	8.02E-10
117655643	ARHGDIB	81.49875213	-1.16573609	0.176934805	-6.588506357	4.44E-11	8.05E-10
117660978	GTF2A2	344.3249291	0.613387399	0.093214635	6.580376527	4.69E-11	8.49E-10
117677511	MRPS6	74.11296992	1.150746322	0.174891161	6.579785496	4.71E-11	8.51E-10
117670618	RPL39	715.5648312	0.491668161	0.074799074	6.573185102	4.93E-11	8.88E-10
117663988	OARD1	37.96123248	1.75784675	0.267563413	6.569832279	5.04E-11	9.07E-10
117655359	PPP1R12A	159.3338941	-0.862053635	0.131449939	-6.558037567	5.45E-11	9.80E-10
117656707	GATAD2B	60.6155687	1.277275981	0.19508054	6.547428967	5.85E-11	1.05E-09
117668417	CYRIB	77.02592116	-1.106118909	0.169102052	-6.54113238	6.11E-11	1.09E-09
117667667	SLC35F6	47.59324302	1.414881848	0.216366788	6.539274637	6.18E-11	1.11E-09
117655710	RAP1B	162.6358484	-0.822288664	0.125800971	-6.536425399	6.30E-11	1.13E-09
117669862	TNFSF15	18.43296889	-2.722043585	0.416593864	-6.534046273	6.40E-11	1.14E-09
117679463	MGRN1	58.05541987	-1.265124363	0.193792976	-6.528226097	6.66E-11	1.19E-09
117667506	CRELD2	138.4997072	0.809570305	0.124024224	6.52751761	6.69E-11	1.19E-09
117671344	SSR2	31.78911382	-1.763856241	0.270689214	-6.51616744	7.21E-11	1.28E-09
117667337	LOC117667337	42.1729669	-1.491677201	0.228929704	-6.515874427	7.23E-11	1.28E-09
117663293	KHDRBS1	193.5936429	-0.849318466	0.130392852	-6.513535464	7.34E-11	1.30E-09
117664126	NASP	173.0638156	-0.747230492	0.114743522	-6.51218017	7.41E-11	1.31E-09
117655334	STMP1	99.27970363	1.009953336	0.155178831	6.508319016	7.60E-11	1.34E-09
117660958	MINDY2	69.57017699	1.194166541	0.183790741	6.497424917	8.17E-11	1.44E-09
117676813	GNB2	323.8225948	-0.585383411	0.090182337	-6.491109364	8.52E-11	1.50E-09
117655269	BAMBI	85.13433744	1.163150895	0.179337417	6.485823852	8.82E-11	1.55E-09
117673474	LOC117673474	17.82219803	2.738217663	0.422470045	6.481448078	9.08E-11	1.60E-09
117657355	RPL26L1	1297.424092	-0.450606327	0.069580288	-6.47606299	9.41E-11	1.65E-09
117679087	LOC117679087	15.70245659	3.331082558	0.514405712	6.475594036	9.44E-11	1.65E-09
117666138	GPR68	13.97213225	-4.2520542	0.656871631	-6.473188972	9.60E-11	1.68E-09
117667507	YWHAG	223.0961801	-0.701468707	0.108414328	-6.470258342	9.78E-11	1.71E-09
117675815	CCN4	14.31670347	-4.562522265	0.708094261	-6.443382638	1.17E-10	2.04E-09
117676705	CHST15	21.60731752	-2.252570115	0.350078272	-6.43447565	1.24E-10	2.16E-09
117662863	TROAP	23.4906552	2.209813731	0.343724485	6.429026235	1.28E-10	2.23E-09
117657731	LOC117657731	1006.4993	-0.492023025	0.076604436	-6.422905141	1.34E-10	2.32E-09
117677663	CNBP	203.8610753	-0.681149142	0.106083016	-6.420906617	1.35E-10	2.35E-09
117672688	USP14	61.10330764	-1.19282806	0.185813897	-6.41947713	1.37E-10	2.37E-09
117674549	SEC11A	189.9535399	0.731406567	0.11396986	6.417543799	1.38E-10	2.40E-09
117676242	TUBGCP4	21.80061952	-2.290396405	0.356978049	-6.416070717	1.40E-10	2.42E-09
117677907	DYNLL1	434.7381174	0.52642553	0.082160979	6.407245094	1.48E-10	2.56E-09
117655284	PITRM1	52.08635881	1.400411342	0.218668105	6.404278036	1.51E-10	2.60E-09
117670873	ARFIP2	58.4092436	-1.256832963	0.196294549	-6.402790957	1.53E-10	2.63E-09
117665851	VASH1	25.77074831	-1.982002029	0.30958235	-6.402180318	1.53E-10	2.63E-09
117655798	CAPRIN2	32.36979345	1.793350843	0.280160743	6.401149645	1.54E-10	2.65E-09
117670866	SMPD1	53.50153248	-1.345887199	0.210326167	-6.399047799	1.56E-10	2.68E-09
117661831	EMG1	29.61349844	-1.819582201	0.284520849	-6.395250858	1.60E-10	2.74E-09
117678059	ODF2	57.68463903	1.316510757	0.20590262	6.393851404	1.62E-10	2.76E-09
117675182	BTBD6	84.1512154	-1.076619188	0.168541523	-6.387857252	1.68E-10	2.87E-09
117676489	LOC117676489	45.62769619	-1.452221917	0.227434384	-6.385234691	1.71E-10	2.92E-09
117667549	PIMREG	54.05299497	1.329448769	0.208382633	6.379844374	1.77E-10	3.02E-09
117664474	LASP1	134.2103077	-0.802679255	0.126005407	-6.370196891	1.89E-10	3.21E-09
117676088	NOLC1	98.71457253	-0.989499373	0.155745385	-6.353314227	2.11E-10	3.58E-09
117676398	LOC117676398	49.04025943	-1.413024236	0.222484091	-6.351124836	2.14E-10	3.62E-09
117675934	LPAR4	36.29282687	1.602543833	0.252426759	6.348549743	2.17E-10	3.68E-09
117676356	UFD1	54.31605225	-1.304452075	0.205572233	-6.345468229	2.22E-10	3.75E-09
117678242	LOC117678242	119.9646682	0.865094788	0.136552341	6.335261498	2.37E-10	4.00E-09
117664473	IRF3	38.88730042	1.519770141	0.240223256	6.326490479	2.51E-10	4.23E-09
117655182	SRI	153.0111432	-0.806542816	0.127534054	-6.324136879	2.55E-10	4.29E-09
117655747	WNK1	97.31716717	-0.956787061	0.15140083	-6.319562861	2.62E-10	4.41E-09
117663838	LAMB3	18.276843	-2.44020234	0.386167555	-6.319024757	2.63E-10	4.42E-09
117655018	FKBP14	34.24624248	-1.599560987	0.253385201	-6.312764037	2.74E-10	4.60E-09
117670142	MCL1	56.56155133	-1.214037862	0.192369101	-6.310981618	2.77E-10	4.64E-09
117667875	LOC117667875	15.42585023	4.847285487	0.768114556	6.310628345	2.78E-10	4.65E-09
117673990	CAMK1	16.41947012	-2.702082206	0.428234691	-6.30981623	2.79E-10	4.66E-09
117666823	FUS	240.6964351	-0.623741872	0.098940752	-6.304195763	2.90E-10	4.83E-09
117667019	LOC117667019	39.74719132	-1.451969213	0.230691954	-6.293974235	3.09E-10	5.15E-09
117677455	PTBP1	226.0868043	-0.68983054	0.109667191	-6.290217999	3.17E-10	5.27E-09
117654932	HNRNPA2B1	432.3985695	-0.525244022	0.083533938	-6.287791972	3.22E-10	5.35E-09
117664564	COPZ2	42.12805739	-1.421810526	0.226164081	-6.286632797	3.24E-10	5.38E-09
117655615	MDM2	89.75176704	-2.036793624	0.324036811	-6.285685929	3.26E-10	5.41E-09
117662747	WNT1	27.12440638	1.962543962	0.312396719	6.282216939	3.34E-10	5.52E-09
117670864	APBB1	33.35580066	-1.659540015	0.264431283	-6.275883836	3.48E-10	5.74E-09
117672662	EPB41L3	98.22318674	-1.002909122	0.159892883	-6.272381255	3.56E-10	5.87E-09
117666950	GRINA	86.47156617	-0.991835812	0.158398511	-6.261648594	3.81E-10	6.28E-09
117669794	SARM1	28.92865764	-1.789229595	0.285764542	-6.261202252	3.82E-10	6.29E-09
117668555	YWHAZ	602.074369	-0.456767452	0.073030639	-6.254463268	3.99E-10	6.55E-09
117672154	SESTD1	31.81179861	-1.702245326	0.272185008	-6.254001061	4.00E-10	6.57E-09
117679406	UBA7	15.66813297	3.040358649	0.486298995	6.252035639	4.05E-10	6.64E-09
117680239	CLTB	64.21591557	-1.247889533	0.199841196	-6.244405846	4.25E-10	6.96E-09
117671206	UBQLN4	71.0829178	-1.07259919	0.171791684	-6.24360368	4.28E-10	6.99E-09
117662300	LOC117662300	62.14401515	1.1697727	0.187509833	6.238460562	4.42E-10	7.21E-09
117674769	RNF152	23.80442144	-2.079902939	0.333404959	-6.238368332	4.42E-10	7.21E-09
117678377	SCG2	13.91936001	3.656535903	0.586469701	6.23482491	4.52E-10	7.36E-09
117678372	SERPINE2	301.1641659	-0.557779378	0.089529117	-6.230144981	4.66E-10	7.58E-09
117673708	DCK	74.7009748	1.086479703	0.174448718	6.228075018	4.72E-10	7.67E-09
117663788	NRAS	39.27135631	-1.509055283	0.242472827	-6.223605769	4.86E-10	7.88E-09
117678184	FNDC3B	96.45207274	-1.00382348	0.161329141	-6.222208041	4.90E-10	7.94E-09
117676569	PRRX2	13.12732332	-3.91077496	0.628539954	-6.221998991	4.91E-10	7.94E-09
117665909	CALM1	249.8347086	-0.608679523	0.097890957	-6.217934149	5.04E-10	8.14E-09
117672021	FAM89A	15.5121439	-2.978205036	0.479370402	-6.212742841	5.21E-10	8.39E-09
117676138	ADO	52.8281492	1.28661211	0.207095738	6.212644089	5.21E-10	8.39E-09
117659026	HES4	28.42532149	1.869663877	0.301464693	6.20193317	5.58E-10	8.98E-09
117665690	KNSTRN	70.23407456	1.11340066	0.179635822	6.198099284	5.71E-10	9.18E-09
117679206	PLK2	105.1225867	0.894797119	0.144585758	6.188694735	6.07E-10	9.74E-09
117669405	DYNLT3	15.30957447	-5.437460997	0.880880839	-6.172754312	6.71E-10	1.08E-08
117666782	TNFRSF12A	335.8700913	-0.541420899	0.087795805	-6.166819718	6.97E-10	1.12E-08
117675926	LOC117675926	277.1621117	-0.580745148	0.09420816	-6.16448882	7.07E-10	1.13E-08
117677541	LDLR	29.09052227	-1.754742663	0.2847196	-6.163055375	7.14E-10	1.14E-08
117670221	ZPR1	47.19851627	-1.343688065	0.218099219	-6.160902681	7.23E-10	1.15E-08
117658609	PTMA	875.1162998	0.45961183	0.0746613	6.155958073	7.46E-10	1.19E-08
132710128	LOC132710128	31.13419128	1.678647648	0.272683774	6.156023243	7.46E-10	1.19E-08
117660954	MNS1	53.62799398	-1.226049341	0.199359578	-6.149939476	7.75E-10	1.23E-08
117669610	NEURL2	47.03486008	1.330988717	0.216944589	6.13515518	8.51E-10	1.35E-08
117665914	CCDC88C	41.49646713	1.436007974	0.234677463	6.119070638	9.41E-10	1.49E-08
117675123	KTN1	325.9222348	-1.110359802	0.181502054	-6.117615621	9.50E-10	1.50E-08
117668598	COPE	326.0532188	0.562808567	0.092100981	6.110777106	9.91E-10	1.57E-08
117663222	GNL2	242.1886941	-0.617617618	0.10115329	-6.105759096	1.02E-09	1.62E-08
117658124	SLC25A1	55.96776141	-1.269926377	0.208020978	-6.104799574	1.03E-09	1.62E-08
117657693	EEF1G	455.7331763	-0.493157422	0.080788351	-6.104313522	1.03E-09	1.63E-08
117663287	EIF3I	148.2449226	-0.734169966	0.120294945	-6.103082449	1.04E-09	1.64E-08
117676635	PHPT1	34.92109126	-1.673766985	0.274273401	-6.102549418	1.04E-09	1.64E-08
117668572	LOC117668572	14.03092388	3.323993112	0.544724702	6.102152329	1.05E-09	1.64E-08
117664573	MRPL10	97.96579516	0.928407667	0.152198528	6.09997797	1.06E-09	1.66E-08
117664867	PSMB3	462.7651228	-0.469959364	0.07705161	-6.099280245	1.07E-09	1.67E-08
117657278	EMC9	72.38508462	1.062258376	0.174442931	6.08943205	1.13E-09	1.77E-08
117680265	ABCE1	232.4955235	0.621926468	0.102142509	6.088811349	1.14E-09	1.78E-08
117670209	PCSK7	33.12127287	-1.552926236	0.255270694	-6.083448951	1.18E-09	1.83E-08
117670847	COPA	105.1069462	-0.89108215	0.146489409	-6.082911772	1.18E-09	1.84E-08
117673738	MITD1	39.7223478	1.462135898	0.240523161	6.078981729	1.21E-09	1.88E-08
117660470	CYGB	22.73245723	-2.171797352	0.357308011	-6.078221834	1.22E-09	1.89E-08
117665992	LOC117665992	58.40659439	-1.168839221	0.192588359	-6.069106295	1.29E-09	1.99E-08
132710158	LOC132710158	13.68530008	6.427297228	1.060240542	6.0621123	1.34E-09	2.08E-08
117655881	CBY1	17.19318425	2.778487628	0.4584846	6.060154753	1.36E-09	2.10E-08
117661850	HSPH1	108.298144	0.96605124	0.159427815	6.05948995	1.37E-09	2.11E-08
117661393	SEPTIN7	372.0578595	-0.566395086	0.093576055	-6.052777995	1.42E-09	2.19E-08
117675943	TENM1	16.87641689	-2.436475018	0.402538029	-6.052782202	1.42E-09	2.19E-08
117664970	CUL1	82.97490601	-1.042569799	0.17241597	-6.046828471	1.48E-09	2.27E-08
117676143	ADK	101.3410927	-0.944502175	0.156238749	-6.045249225	1.49E-09	2.29E-08
117663731	LOC117663731	542.6826311	-0.472875082	0.07827383	-6.041292202	1.53E-09	2.35E-08
117675743	CEP152	26.35746954	1.89822311	0.314347515	6.038613383	1.55E-09	2.38E-08
117679579	LOC117679579	17.81759652	2.390935474	0.396221025	6.03434781	1.60E-09	2.44E-08
117677286	PRPF38B	74.75550102	1.063439422	0.176299617	6.032000765	1.62E-09	2.48E-08
117664715	DNAJC7	65.63033418	-1.072625573	0.177888774	-6.02975414	1.64E-09	2.51E-08
117676319	SCD	153.0315953	-0.725100924	0.12025725	-6.029581811	1.64E-09	2.51E-08
117669955	RPL9	669.9570949	-0.423997174	0.070325353	-6.029079942	1.65E-09	2.51E-08
117671054	CDH1	21.89468086	2.05893078	0.34179509	6.023874662	1.70E-09	2.59E-08
117676739	GLRX3	138.7049052	-0.787699994	0.130889249	-6.018064883	1.77E-09	2.68E-08
117663240	ZBTB8OS	64.76428187	-1.068164494	0.177531587	-6.016757433	1.78E-09	2.70E-08
117677650	RPS19	1208.384035	0.446766369	0.074296105	6.013321561	1.82E-09	2.76E-08
117675879	PPP2R1A	145.7090531	-0.739742262	0.123024104	-6.012986409	1.82E-09	2.76E-08
117655608	LOC117655608	28.00663286	-1.71549242	0.285456577	-6.009644045	1.86E-09	2.81E-08
117657668	AHNAK	164.5331857	-0.851882311	0.141752054	-6.009664677	1.86E-09	2.81E-08
117665539	SLC39A13	40.59662504	-1.401769723	0.233345011	-6.007283874	1.89E-09	2.85E-08
117679719	GBA2	33.03954574	-1.600757055	0.266742374	-6.00113522	1.96E-09	2.95E-08
117654791	GALNT11	23.8101862	-1.988516044	0.331584195	-5.997016972	2.01E-09	3.03E-08
117670422	ZNRF1	61.56871095	-1.135416065	0.189378165	-5.995496176	2.03E-09	3.05E-08
117671081	DHODH	78.31200604	-0.972852543	0.162400248	-5.990462185	2.09E-09	3.14E-08
117674268	SDC1	60.37487032	-1.102374526	0.184222025	-5.983945321	2.18E-09	3.27E-08
117679632	NCBP2	54.04942567	-1.177321356	0.196790224	-5.98262116	2.20E-09	3.29E-08
117671537	EPCAM	22.04110694	-2.014163095	0.336871906	-5.979017724	2.24E-09	3.36E-08
117659923	LOC117659923	174.2657509	-0.725665175	0.121498784	-5.972612651	2.33E-09	3.49E-08
117654970	TOMM7	157.2653243	0.825692439	0.138263234	5.971887202	2.35E-09	3.50E-08
117676570	NTMT1	67.18952178	-1.088460269	0.18230918	-5.970408462	2.37E-09	3.53E-08
117661043	STRA6	12.03759151	-3.410998167	0.571845629	-5.964893313	2.45E-09	3.65E-08
117655495	MRPS33	106.6825967	0.973868133	0.163441789	5.958501433	2.55E-09	3.79E-08
117665106	TIMM8A	165.2946257	0.696857236	0.116969456	5.95760005	2.56E-09	3.80E-08
117664055	CSF1	22.90300108	2.000728537	0.335861282	5.957008577	2.57E-09	3.81E-08
117666909	EEF1D	398.3147224	-0.513079907	0.08614315	-5.956131239	2.58E-09	3.83E-08
117655131	SGO1	43.87836062	1.462108509	0.245513672	5.955303827	2.60E-09	3.84E-08
132712388	LOC132712388	8.875185488	6.525255885	1.096112334	5.953090466	2.63E-09	3.89E-08
117663230	TXLNA	47.24936195	-1.245703564	0.209441606	-5.947736887	2.72E-09	4.02E-08
117674198	SOX11	38.8376469	1.448816632	0.243608061	5.947326311	2.73E-09	4.02E-08
117671197	PC	21.23303208	-2.022336533	0.340235845	-5.943925557	2.78E-09	4.10E-08
117674940	ACOT9	24.72771251	-1.840981281	0.30980067	-5.942470301	2.81E-09	4.13E-08
117671514	ERLEC1	59.23126308	-1.141127903	0.1920974	-5.940360988	2.84E-09	4.18E-08
117677596	PRSS16	20.85607011	2.275209508	0.383122839	5.938590131	2.87E-09	4.22E-08
117674889	PRELID3B	86.17387328	0.93609813	0.157666276	5.937212138	2.90E-09	4.25E-08
117666383	CENPW	111.6425712	0.831989137	0.140169847	5.935578551	2.93E-09	4.29E-08
117655073	OSBPL3	45.56074334	-1.281117432	0.215886454	-5.934218703	2.95E-09	4.32E-08
117655888	EMP1	40.67414307	-1.371049999	0.231158346	-5.931215646	3.01E-09	4.39E-08
117674067	HMGN3	41.80001394	-1.403570213	0.236909456	-5.924500582	3.13E-09	4.57E-08
117674643	SRP19	323.2070311	-0.524880807	0.088592397	-5.924670995	3.13E-09	4.57E-08
117673910	THUMPD3	62.17674296	1.137327052	0.192109269	5.920209164	3.22E-09	4.68E-08
117664768	FZD2	101.4172016	-0.930825559	0.157250426	-5.919383368	3.23E-09	4.70E-08
132709805	LOC132709805	12.78508066	4.257061885	0.719309803	5.918259237	3.25E-09	4.73E-08
117665685	KNL1	30.70871823	1.874099904	0.316820684	5.915333175	3.31E-09	4.81E-08
117677389	LOC117677389	13.15205706	4.614193635	0.780193514	5.914165593	3.34E-09	4.84E-08
117674586	BCL2L10	85.97160749	-0.928606524	0.157197332	-5.907266433	3.48E-09	5.04E-08
132709959	LOC132709959	14.93330066	2.754208493	0.466593461	5.902801305	3.57E-09	5.17E-08
117678487	PTTG1IP	104.1096848	0.863604413	0.146428055	5.897807028	3.68E-09	5.32E-08
117656194	PRR11	28.05363791	1.718011207	0.291362665	5.896469979	3.71E-09	5.36E-08
117675494	PNCK	14.42849243	-2.702204507	0.458290417	-5.896271027	3.72E-09	5.36E-08
117670128	CDC42SE1	139.5478348	-0.735958725	0.124857142	-5.894406317	3.76E-09	5.41E-08
117676211	CTSH	31.28771032	-1.624133559	0.275671116	-5.891562328	3.83E-09	5.50E-08
117678887	DUSP16	27.63562237	1.711994317	0.290608715	5.891063235	3.84E-09	5.51E-08
117679809	TSPO	21.56521992	2.00886323	0.341145087	5.888589074	3.90E-09	5.59E-08
117676219	CIB1	161.4429369	-0.724231412	0.12301979	-5.887113046	3.93E-09	5.63E-08
117677273	COL11A1	60.5495505	-1.197050259	0.203360483	-5.88634646	3.95E-09	5.64E-08
117664922	LOC117664922	13.21791733	4.633245248	0.787096283	5.886503786	3.94E-09	5.64E-08
117654707	TCF4	34.55232314	-1.470093087	0.249814107	-5.884748075	3.99E-09	5.69E-08
117671018	LOC117671018	73.4739384	1.032965966	0.175741927	5.877743473	4.16E-09	5.93E-08
117672972	IMPDH1	13.67174765	-2.801274429	0.476624585	-5.877318368	4.17E-09	5.94E-08
117671286	LOC117671286	24.34462751	1.918315605	0.326403743	5.877125022	4.17E-09	5.94E-08
117669374	DMD	15.63117099	-2.439659966	0.415495972	-5.871681387	4.31E-09	6.13E-08
117669671	PINK1	95.98421101	-0.912672497	0.155457577	-5.870878195	4.33E-09	6.15E-08
117666077	OLFML1	7.362133598	-6.428439713	1.095110311	-5.870129838	4.35E-09	6.18E-08
117658842	CRMP1	12.54594496	3.481379799	0.593095303	5.869848882	4.36E-09	6.18E-08
117672290	FRZB	45.1421568	-1.29497642	0.220872338	-5.863008616	4.55E-09	6.42E-08
117679218	NDUFAF2	45.22360967	1.320400109	0.225203573	5.863140144	4.54E-09	6.42E-08
117663628	RPN2	348.926185	0.512048315	0.087458589	5.854751602	4.78E-09	6.74E-08
117677845	PRX	25.66785671	-1.786698878	0.305294148	-5.852384957	4.85E-09	6.83E-08
117671788	LBH	80.5113337	1.001180534	0.17139749	5.84127885	5.18E-09	7.30E-08
117674357	BMP2	42.11751639	-1.33260542	0.228329373	-5.836329345	5.34E-09	7.51E-08
117661832	C1S	12.59981545	4.557305544	0.781254065	5.833320744	5.43E-09	7.64E-08
117666745	MAPK3	23.42178724	-1.946740321	0.333774663	-5.832498793	5.46E-09	7.66E-08
117659597	ID1	23.29093232	1.886713242	0.323583137	5.83069087	5.52E-09	7.74E-08
117677449	DDA1	69.44117702	1.138204194	0.195230398	5.830056204	5.54E-09	7.76E-08
117675003	GMFB	32.91076672	-1.513151607	0.259583942	-5.8291418	5.57E-09	7.79E-08
117670092	TNFAIP6	11.20517059	-4.208767226	0.722044586	-5.82895753	5.58E-09	7.79E-08
117671646	CIR1	62.72759298	1.084879092	0.186145322	5.828129766	5.61E-09	7.82E-08
117670197	PRPF40A	153.5197749	0.718063088	0.123327581	5.822404704	5.80E-09	8.09E-08
117663042	ARHGDIA	532.4689195	-0.438962679	0.075435593	-5.819039317	5.92E-09	8.24E-08
117663815	RHOC	131.1688677	-0.789452249	0.135702112	-5.817538423	5.97E-09	8.31E-08
117664558	HOXB2	48.73027083	1.340552706	0.230610862	5.81305102	6.13E-09	8.52E-08
117678304	GYG1	153.1396767	0.741755698	0.127685055	5.809260102	6.27E-09	8.71E-08
117667267	ROGDI	11.32608631	-3.49670576	0.602315054	-5.805443079	6.42E-09	8.89E-08
117669793	VTN	42.86510207	1.328431041	0.228825761	5.805426079	6.42E-09	8.89E-08
117665856	IRF2BPL	45.32366026	-1.285400564	0.221665181	-5.798838394	6.68E-09	9.24E-08
117665501	CHST1	40.22811326	-1.375662685	0.237253859	-5.798273171	6.70E-09	9.26E-08
117662764	ANKRD52	60.06965624	-1.125267451	0.194372845	-5.789221495	7.07E-09	9.76E-08
117672712	STAT1	45.45248583	1.29008068	0.223197144	5.780005325	7.47E-09	1.03E-07
117655017	ATOX1	133.7835619	0.774602282	0.134065672	5.777782395	7.57E-09	1.04E-07
117669931	SPG21	27.71089307	1.662289946	0.287785112	5.776149903	7.64E-09	1.05E-07
117661755	ANLN	86.77233073	-0.945159454	0.163721467	-5.77297205	7.79E-09	1.07E-07
117655649	LOC117655649	52.31195038	1.193986471	0.207042376	5.766870023	8.08E-09	1.11E-07
117666608	COLGALT1	59.05944529	-1.090072749	0.189032899	-5.766576907	8.09E-09	1.11E-07
117671857	LOC117671857	18.66182039	-2.234721717	0.387886359	-5.761279465	8.35E-09	1.14E-07
117669907	ZEB2	16.95316985	2.378422256	0.412852848	5.760944286	8.36E-09	1.14E-07
117665509	TGDS	32.81256016	1.600454934	0.278057983	5.755831624	8.62E-09	1.18E-07
117663884	LEMD1	15.72809986	5.894544736	1.024951975	5.751044809	8.87E-09	1.21E-07
117655543	CENPM	19.89583669	-1.972142655	0.343172165	-5.746802497	9.09E-09	1.24E-07
117664496	SOST	29.8575728	1.620909389	0.28208984	5.746075044	9.13E-09	1.24E-07
117664903	INO80C	49.94719928	1.20451936	0.209621492	5.746163468	9.13E-09	1.24E-07
117655353	KCTD17	55.57238444	-1.114215906	0.193911095	-5.746014216	9.14E-09	1.24E-07
117666524	GAS6	28.95497189	-1.572416696	0.273975014	-5.739270434	9.51E-09	1.29E-07
117678827	LOC117678827	13.48511723	2.978146206	0.518903873	5.739302328	9.51E-09	1.29E-07
117669585	AP4M1	13.74681116	-2.90799917	0.507614244	-5.728758013	1.01E-08	1.37E-07
117664713	ACLY	29.42388865	-1.550131433	0.270638187	-5.727689252	1.02E-08	1.38E-07
117679820	ALG10	24.24750531	-1.742461582	0.304302374	-5.726086051	1.03E-08	1.39E-07
117676837	PFKFB3	69.25278947	1.004759398	0.175478098	5.72583933	1.03E-08	1.39E-07
117666543	EIF4B	283.6194583	0.556047001	0.09712553	5.725034413	1.03E-08	1.39E-07
117655550	GNS	72.58845524	1.004245418	0.175413369	5.725022133	1.03E-08	1.39E-07
117656385	HNRNPM	79.03571849	-1.038157747	0.18138038	-5.723649626	1.04E-08	1.40E-07
117655564	LLPH	91.72271862	-0.860510509	0.150485319	-5.718235584	1.08E-08	1.45E-07
117667468	CLIP2	30.93096083	-1.495803902	0.261874955	-5.711901331	1.12E-08	1.50E-07
117679643	LOC117679643	47.60249914	-1.231106382	0.215569022	-5.710961491	1.12E-08	1.51E-07
117669217	LOC117669217	11.90609031	3.589660301	0.628789275	5.708844666	1.14E-08	1.52E-07
117677808	GPR4	48.85309354	1.238775774	0.21709337	5.706188866	1.16E-08	1.55E-07
117665974	LOC117665974	11.62936238	4.087063599	0.716349958	5.705400766	1.16E-08	1.55E-07
117679798	TTLL12	42.42099003	1.293814202	0.226888622	5.702419934	1.18E-08	1.58E-07
117657995	SLIT3	22.30162645	-1.848259825	0.324366461	-5.698060826	1.21E-08	1.62E-07
117672194	N6AMT1	17.3180535	-2.218038084	0.389657468	-5.692276597	1.25E-08	1.67E-07
117675955	COL4A5	69.95342221	-1.008322921	0.17713468	-5.692408285	1.25E-08	1.67E-07
117670532	FAAP24	34.4783514	1.488892481	0.261588417	5.691737041	1.26E-08	1.67E-07
117673453	PSMB6	269.3962723	-0.55161887	0.096924725	-5.691209041	1.26E-08	1.68E-07
117667862	DDX39B	41.66938508	-1.287336715	0.226217268	-5.690709322	1.27E-08	1.68E-07
117672589	CNDP2	74.53161551	-0.94427988	0.166111727	-5.684606946	1.31E-08	1.74E-07
117677938	SNRPD3	452.654642	0.48789621	0.085981966	5.674401663	1.39E-08	1.84E-07
117671722	LYPLAL1	25.47242759	1.700039006	0.300227672	5.662499373	1.49E-08	1.97E-07
117669845	BDH1	65.90959287	-1.013165178	0.17911084	-5.656637966	1.54E-08	2.04E-07
117661251	CRIP2	55.57593304	-1.178177584	0.208444499	-5.652236401	1.58E-08	2.09E-07
117665217	MZT1	70.59588123	0.988447806	0.174911784	5.651121863	1.59E-08	2.10E-07
132710447	LOC132710447	11.32595509	3.761377079	0.666368498	5.644590178	1.66E-08	2.18E-07
117675536	HSD17B10	95.74579107	0.877704367	0.155513987	5.643893422	1.66E-08	2.19E-07
117677913	ACADS	26.4266298	-1.672581519	0.296437729	-5.642269372	1.68E-08	2.21E-07
117669841	XXYLT1	41.0012116	-1.282862876	0.227769	-5.632297966	1.78E-08	2.34E-07
117670151	LOC117670151	6.922724423	6.168788133	1.096293648	5.626948712	1.83E-08	2.41E-07
117661166	ANGPTL1	11.21039538	-3.718461165	0.660930388	-5.626101077	1.84E-08	2.42E-07
117670236	NCAM1	131.4099984	0.746805194	0.132848462	5.62148165	1.89E-08	2.48E-07
117670201	LOC117670201	1456.25862	0.342440197	0.060945716	5.618773834	1.92E-08	2.51E-07
117664089	MED8	23.03713911	2.009592867	0.357755114	5.617230303	1.94E-08	2.53E-07
117676784	PDAP1	172.4245071	-0.65867045	0.117278578	-5.616289549	1.95E-08	2.55E-07
117667511	LOC117667511	60.45884014	-1.038598412	0.184937584	-5.615940198	1.95E-08	2.55E-07
132709311	LOC132709311	6.855654583	6.159796615	1.097338736	5.613395767	1.98E-08	2.58E-07
117677074	PLEKHA2	21.68816377	-1.860768708	0.33181817	-5.607796302	2.05E-08	2.67E-07
117662908	KPNA2	429.2472774	0.473370924	0.084498782	5.602103529	2.12E-08	2.75E-07
117679665	NUP62CL	61.49938576	-1.017719619	0.181726038	-5.600296084	2.14E-08	2.78E-07
117660428	LOC117660428	6.894452041	6.190877585	1.10708389	5.592058236	2.24E-08	2.91E-07
117666610	HTATIP2	19.75766513	-1.970090671	0.352469886	-5.5893872	2.28E-08	2.95E-07
117661184	CACYBP	198.3173722	0.694028296	0.124189022	5.588483445	2.29E-08	2.96E-07
117676105	ARID5B	64.97445087	-1.012611305	0.181488197	-5.579488474	2.41E-08	3.12E-07
117679640	LOC117679640	14.20040509	2.553465424	0.45781444	5.577511765	2.44E-08	3.15E-07
117679634	LOC117679634	62.94548502	-1.016020617	0.182174149	-5.57719425	2.44E-08	3.15E-07
117670471	FCSK	17.49356738	-2.087619367	0.374621564	-5.572608654	2.51E-08	3.23E-07
117667121	SERPING1	12.27701798	4.925623019	0.884372606	5.569624143	2.55E-08	3.29E-07
117677050	YKT6	62.01770474	-1.011023098	0.181530162	-5.569449648	2.56E-08	3.29E-07
117669784	RPA1	64.69519347	0.999684352	0.179814975	5.559516674	2.71E-08	3.48E-07
117663445	ID3	390.025339	0.529926272	0.095339065	5.558332985	2.72E-08	3.50E-07
117669249	PSENEN	194.0311767	0.616851566	0.111007964	5.556822637	2.75E-08	3.52E-07
132710923	LOC132710923	19.05917632	-2.087275616	0.375713791	-5.555493751	2.77E-08	3.55E-07
117663721	CEP250	29.52737907	1.572604673	0.283134932	5.55425874	2.79E-08	3.57E-07
117661428	RFK	29.50357693	1.578173789	0.28446444	5.547877219	2.89E-08	3.70E-07
117660290	LOC117660290	37.76627323	1.333042473	0.24044786	5.543998071	2.96E-08	3.77E-07
117661680	MELK	59.99699984	1.054343104	0.19018725	5.543710772	2.96E-08	3.78E-07
117658324	YBX2	10.91806644	-3.250199973	0.586600281	-5.540740566	3.01E-08	3.84E-07
117674486	TRAM2	152.3167656	-0.670130865	0.120991659	-5.538653425	3.05E-08	3.88E-07
117669577	UBE2C	165.7808408	0.644547304	0.11638014	5.538292928	3.05E-08	3.88E-07
117664832	CTBP1	140.3527984	0.698959121	0.12623772	5.5368484	3.08E-08	3.91E-07
117668629	MIDN	182.5530721	-0.616039383	0.111267535	-5.53656002	3.08E-08	3.91E-07
117667728	CTSB	200.1316012	0.607489583	0.109751428	5.535140565	3.11E-08	3.94E-07
117678157	CCDC39	14.16542117	2.561294406	0.462793263	5.534424576	3.12E-08	3.95E-07
117672890	UBE2W	22.05524591	1.837249817	0.332029006	5.533401553	3.14E-08	3.97E-07
117666016	TNFAIP2	16.17421725	2.305022553	0.417064551	5.52677648	3.26E-08	4.12E-07
117666225	GJA1	41.16981196	1.271865477	0.23015515	5.52612216	3.27E-08	4.13E-07
117663267	EVA1B	16.77847892	-2.284034651	0.414004835	-5.516927478	3.45E-08	4.35E-07
117664532	ZNF652	36.91638511	-1.312349058	0.237913184	-5.516083785	3.47E-08	4.37E-07
117668471	LOC117668471	11.00664224	3.508043834	0.636041405	5.515433123	3.48E-08	4.38E-07
117676778	MAP2K3	106.8984599	-0.817667019	0.148289132	-5.51400501	3.51E-08	4.41E-07
117662679	TSPAN31	97.20300897	-0.809904213	0.146910405	-5.512912532	3.53E-08	4.43E-07
117661086	RGS2	50.45216028	1.128871925	0.204849265	5.510744321	3.57E-08	4.48E-07
117660385	TPRG1L	95.17454518	-0.846112372	0.153580163	-5.509255602	3.60E-08	4.52E-07
117666888	MICOS10	283.2119952	0.638056286	0.115872077	5.506557792	3.66E-08	4.58E-07
117657431	SH3PXD2B	31.38861709	-1.48798914	0.270232611	-5.506327073	3.66E-08	4.58E-07
117662142	LOC117662142	22.58196866	1.805636546	0.327996249	5.505052431	3.69E-08	4.61E-07
117669582	COPS6	211.3235689	-0.57319578	0.104246328	-5.498474517	3.83E-08	4.78E-07
117669208	ABCF2	108.0589225	0.796039613	0.144829222	5.496401927	3.88E-08	4.83E-07
117670070	ANP32E	147.8204782	-0.692784637	0.126126981	-5.492755267	3.96E-08	4.93E-07
117670840	PFDN2	253.0492773	0.527098543	0.095983615	5.49154709	3.98E-08	4.96E-07
117674090	LOC117674090	63.33713188	1.043777871	0.190129351	5.489830305	4.02E-08	5.00E-07
117664669	MIEN1	49.70440721	-1.180275576	0.215035654	-5.488743617	4.05E-08	5.03E-07
117655906	MPST	38.41119328	-1.300323465	0.236911529	-5.488645794	4.05E-08	5.03E-07
117666212	NUS1	79.03637672	0.907951874	0.165470096	5.487105486	4.09E-08	5.07E-07
117667032	TMEM258	245.2835966	0.574966202	0.104833637	5.484558359	4.15E-08	5.13E-07
117669771	WDR81	15.12053938	-2.243431959	0.409422822	-5.479499042	4.27E-08	5.28E-07
117673345	FAM136A	136.4337429	0.688359878	0.125671278	5.477463806	4.31E-08	5.33E-07
117670922	ITFG1	60.53074303	-1.015641105	0.185428397	-5.477268424	4.32E-08	5.33E-07
117666939	GPAA1	54.42788189	-1.169146949	0.21372143	-5.470424501	4.49E-08	5.54E-07
117673341	TIA1	80.68951983	-0.937308587	0.171463417	-5.46652228	4.59E-08	5.66E-07
117679454	ADCY9	27.3989725	-1.544638508	0.282863105	-5.460728112	4.74E-08	5.84E-07
117668554	PABPC1	3446.836683	0.306921625	0.056222224	5.459080117	4.79E-08	5.89E-07
117663165	LOC117663165	14.49386734	2.417443659	0.44321236	5.454368782	4.91E-08	6.04E-07
117660960	CA12	11.86026952	3.22049558	0.590525801	5.453606891	4.94E-08	6.06E-07
117676472	STIM1	77.81765879	-0.931346725	0.17089438	-5.449838222	5.04E-08	6.18E-07
117676228	FURIN	29.82811099	-1.551892469	0.284859583	-5.447920874	5.10E-08	6.24E-07
117679624	NONO	224.317733	-0.592703125	0.108896129	-5.442830075	5.24E-08	6.42E-07
117664807	SLBP	62.52634472	1.016511233	0.186797936	5.44176909	5.28E-08	6.45E-07
117680176	LAP3	14.023433	-2.417101975	0.444209389	-5.441357241	5.29E-08	6.46E-07
132711008	LOC132711008	1725.784848	-0.331031547	0.06085803	-5.439406189	5.35E-08	6.52E-07
117679533	MED9	49.41065425	1.122412683	0.206493082	5.4355946	5.46E-08	6.66E-07
117679133	EGFLAM	11.38193418	-2.864824547	0.527117341	-5.434889589	5.48E-08	6.68E-07
117656577	LOC117656577	11.26343312	3.358387076	0.618373565	5.431000397	5.60E-08	6.81E-07
117669460	RSPH1	12.25451009	2.794168633	0.514469639	5.431163322	5.60E-08	6.81E-07
117675081	CNIH1	145.8695534	0.673444708	0.124010125	5.430562298	5.62E-08	6.82E-07
117673697	LOC117673697	13.67972409	2.514826522	0.463117834	5.430208768	5.63E-08	6.83E-07
132710125	LOC132710125	21.46061782	1.826935791	0.336580427	5.42793236	5.70E-08	6.91E-07
117673750	LOC117673750	13.81026967	-2.616518691	0.482142111	-5.426861985	5.74E-08	6.94E-07
117677609	AP2S1	84.07383777	-0.877892657	0.16176673	-5.426904889	5.73E-08	6.94E-07
117662950	SOX9	22.89530036	1.784805719	0.328937538	5.425971532	5.76E-08	6.97E-07
117655533	CCDC77	18.41384096	2.038925033	0.376052302	5.421918767	5.90E-08	7.12E-07
117662231	TEP1	34.629929	-1.407327135	0.259885145	-5.415188842	6.12E-08	7.38E-07
132710903	LOC132710903	12.82972484	2.629366556	0.485824886	5.412169346	6.23E-08	7.50E-07
117679733	RUSC2	21.96324565	-1.85980714	0.343714093	-5.410913255	6.27E-08	7.55E-07
117669435	LYPD1	10.0799364	-3.330881638	0.616317354	-5.404491077	6.50E-08	7.82E-07
117671946	HNRNPA3	151.5745596	-0.69225414	0.128109333	-5.403619906	6.53E-08	7.85E-07
117667702	CENPO	30.05176329	1.508514189	0.279206234	5.402867141	6.56E-08	7.87E-07
117670061	LOC117670061	10.26768981	3.913975115	0.724479881	5.402462123	6.57E-08	7.88E-07
117666751	PPP4C	111.9645592	0.793279557	0.146926215	5.399169626	6.70E-08	8.02E-07
117668357	MRAS	54.21964751	-1.074549567	0.199109587	-5.396774617	6.78E-08	8.12E-07
117659134	LOC117659134	16.28908043	-2.132264716	0.395343732	-5.393445107	6.91E-08	8.26E-07
117664554	HOXB6	44.32701027	1.196161235	0.221872907	5.391200092	7.00E-08	8.36E-07
117661042	LOC117661042	17.28929358	-2.011150985	0.373221387	-5.388627374	7.10E-08	8.47E-07
117655732	HNRNPA0	82.47670883	-0.862215905	0.160096249	-5.385609674	7.22E-08	8.60E-07
117661890	LOC117661890	14.63313571	-2.253776492	0.418472261	-5.385724945	7.22E-08	8.60E-07
117667418	VEZF1	71.97028512	-0.93031868	0.172808339	-5.383528847	7.30E-08	8.69E-07
117658442	LOC117658442	17.01800857	2.08833333	0.38806487	5.381402677	7.39E-08	8.79E-07
117676440	RNF121	14.00813709	-2.362476754	0.439457041	-5.375899203	7.62E-08	9.05E-07
117667013	INCENP	143.9889291	0.673312898	0.125272804	5.374773107	7.67E-08	9.10E-07
132708878	FMR1	22.71817725	1.784619236	0.332082276	5.37402735	7.70E-08	9.13E-07
117677965	ECM2	9.505465001	-3.964766106	0.737872278	-5.373241718	7.73E-08	9.16E-07
117668479	LOC117668479	10.48508225	3.634156416	0.676656576	5.370754601	7.84E-08	9.28E-07
117679250	GPX1	63.8440401	1.100128296	0.204886556	5.369450872	7.90E-08	9.34E-07
117660655	RPP14	11.29815442	4.855491076	0.904551037	5.367846451	7.97E-08	9.41E-07
117671879	LOC117671879	10.4550455	3.629526556	0.676675329	5.363763685	8.15E-08	9.62E-07
117661758	NOA1	39.10448772	1.309648337	0.244235206	5.362242244	8.22E-08	9.69E-07
117665148	LOC117665148	43.55618471	1.240911688	0.231486997	5.360610755	8.29E-08	9.76E-07
117664497	MEOX1	12.34376692	2.790600668	0.520583597	5.360523618	8.30E-08	9.76E-07
117660473	SPHK1	62.25531042	-0.997358648	0.186196106	-5.35649575	8.49E-08	9.97E-07
117668306	SEC61A2	79.07979319	0.871507044	0.162738739	5.355252527	8.54E-08	1.00E-06
117674080	LOC117674080	258.8369726	0.575116688	0.107398533	5.35497715	8.56E-08	1.00E-06
117654781	GORASP1	96.42907481	0.800567515	0.149547836	5.353253754	8.64E-08	1.01E-06
117672832	ASPH	66.94741173	-1.021723181	0.190911773	-5.351808132	8.71E-08	1.02E-06
117678234	SMC4	232.3662892	-0.571266972	0.106786052	-5.349640362	8.81E-08	1.03E-06
117665664	OIP5	35.70907004	1.357884725	0.254080836	5.344302018	9.08E-08	1.06E-06
117671762	SRP9	82.18670226	-0.878424906	0.164389708	-5.343551722	9.11E-08	1.06E-06
117678861	ARHGAP8	10.30508951	3.931537504	0.736627549	5.337212152	9.44E-08	1.10E-06
117666800	VGLL3	43.60585999	-1.200850923	0.225273046	-5.330646264	9.79E-08	1.14E-06
117654890	PLEKHA8	44.73897423	1.204019847	0.226027149	5.32688153	9.99E-08	1.16E-06
117673233	CLMP	17.53919286	-1.996350965	0.374909151	-5.324892607	1.01E-07	1.17E-06
117674092	IDH1	41.57847061	-1.238711439	0.232791021	-5.321130667	1.03E-07	1.20E-06
117670353	CMC2	36.22981875	1.312608418	0.246921937	5.315884182	1.06E-07	1.23E-06
117680042	PGM2	70.89169408	0.908777354	0.171009296	5.314198559	1.07E-07	1.24E-06
117662793	SMARCD1	98.12748577	0.781278574	0.147107857	5.310923503	1.09E-07	1.26E-06
117676132	ADIRF	10.63738622	3.24096514	0.610454192	5.309104567	1.10E-07	1.28E-06
117662706	LOC117662706	32.30746598	-1.365253825	0.257183866	-5.308473834	1.11E-07	1.28E-06
117669156	LOC117669156	278.6051471	-0.506310679	0.095408012	-5.306794141	1.12E-07	1.29E-06
117671499	CCDC88A	73.52243293	-0.906897225	0.170914483	-5.306146151	1.12E-07	1.29E-06
117673120	ATP6V0C	648.9001734	0.41204584	0.077683137	5.304186397	1.13E-07	1.31E-06
117675997	LOC117675997	11.25986711	2.961106675	0.559044019	5.296732586	1.18E-07	1.36E-06
117665473	COMMD9	41.025741	1.220296101	0.230441244	5.295476116	1.19E-07	1.37E-06
117675763	TSPAN14	45.40792619	-1.133294396	0.214122172	-5.29274659	1.20E-07	1.39E-06
117677683	APOC1	18.98025509	1.945151534	0.367682804	5.29029782	1.22E-07	1.40E-06
117655133	AKAP9	49.88859017	-1.11688107	0.211252306	-5.28695327	1.24E-07	1.43E-06
117654722	SDHB	68.50430526	-0.927681715	0.175480726	-5.286516273	1.25E-07	1.43E-06
117662379	ATPSCKMT	21.2148397	1.840992824	0.348349317	5.284904365	1.26E-07	1.44E-06
117655771	TEF	33.41506069	-1.491484593	0.282336256	-5.282653434	1.27E-07	1.46E-06
117678741	MAPKAPK3	12.04708938	2.77739706	0.526158573	5.278631201	1.30E-07	1.49E-06
117676013	EDA2R	17.81505316	-2.077682842	0.393920189	-5.274375121	1.33E-07	1.52E-06
117677836	COQ8B	28.2406271	-1.486217844	0.281798819	-5.274038585	1.33E-07	1.52E-06
117663060	FASN	26.02140682	-1.580974	0.299975407	-5.270345379	1.36E-07	1.55E-06
117660853	AMD1	72.42315473	-0.924498242	0.175412348	-5.270428515	1.36E-07	1.55E-06
117661237	MPHOSPH8	192.9420031	0.576767125	0.109479629	5.268259784	1.38E-07	1.57E-06
117660798	TSTD3	9.902007916	-3.097327851	0.588155495	-5.266171745	1.39E-07	1.58E-06
117671992	SIPA1L2	71.14431204	-0.932737262	0.17712291	-5.266045267	1.39E-07	1.58E-06
117662975	RPL24	991.7831596	-0.373005611	0.070871328	-5.263138463	1.42E-07	1.61E-06
117664446	SNRNP70	117.8586735	-0.705783022	0.13416418	-5.260592066	1.44E-07	1.63E-06
117672012	GALNT2	66.17738008	-0.932736928	0.177558952	-5.253111247	1.50E-07	1.70E-06
117677939	LRRC75B	14.74553639	2.265804625	0.43155551	5.25032023	1.52E-07	1.72E-06
117665262	GTF2H1	45.26539275	1.148996078	0.21894766	5.247811632	1.54E-07	1.74E-06
117661750	SRP72	120.7804811	-0.710143316	0.135353415	-5.246585896	1.55E-07	1.75E-06
117663877	SLC45A3	20.37972275	-1.804492494	0.344376861	-5.239877295	1.61E-07	1.81E-06
117675488	RPL10	1500.893058	-0.31597019	0.060328633	-5.237483016	1.63E-07	1.84E-06
117659577	CTNNBL1	56.71018715	-0.990259018	0.189127954	-5.235920966	1.64E-07	1.85E-06
117655895	LTA4H	448.8772964	-0.431451585	0.082412254	-5.23528436	1.65E-07	1.86E-06
117671638	LRPPRC	88.36670591	0.909682887	0.173814061	5.233655334	1.66E-07	1.87E-06
117680130	NDNF	13.27536161	-2.521079094	0.482798331	-5.221805737	1.77E-07	1.99E-06
117656555	DDI2	37.79235049	-1.234834626	0.236485812	-5.221601298	1.77E-07	1.99E-06
117675683	PTRH2	45.52520203	-1.225535915	0.235021373	-5.214572187	1.84E-07	2.07E-06
117677124	ADGRL2	59.69633189	-0.995839888	0.190981637	-5.214322703	1.84E-07	2.07E-06
117663162	LOC117663162	56.35767644	1.022640817	0.19624765	5.210971034	1.88E-07	2.10E-06
117661248	SEC22B	27.10700797	-1.459411143	0.280256798	-5.207406752	1.91E-07	2.14E-06
117660435	MAP2K4	24.52196647	-1.544294125	0.296665758	-5.205501751	1.93E-07	2.16E-06
117663888	NUAK2	248.4168803	-0.505947943	0.097227173	-5.203771004	1.95E-07	2.18E-06
117675748	MYEF2	51.87022813	-1.027357269	0.197445807	-5.203236703	1.96E-07	2.19E-06
117671031	SPG7	45.89505259	-1.135469083	0.218373197	-5.19967238	2.00E-07	2.23E-06
117660438	LOC117660438	50.66042552	1.075238483	0.206904796	5.196778922	2.03E-07	2.26E-06
117669160	LOC117669160	68.13405659	-0.954820489	0.183791931	-5.195116469	2.05E-07	2.28E-06
132710131	LOC132710131	26.24523169	1.60654169	0.30923256	5.19525399	2.04E-07	2.28E-06
117654592	SH3D19	26.99613851	-1.47935092	0.284961197	-5.191411789	2.09E-07	2.32E-06
117664019	TTF2	28.00585509	1.519145882	0.29287112	5.187079831	2.14E-07	2.37E-06
117678044	TRUB2	23.49225241	-1.603746289	0.309237657	-5.186128697	2.15E-07	2.38E-06
117667641	EMILIN1	23.82793821	-1.633598738	0.315072188	-5.184839537	2.16E-07	2.40E-06
117667079	NDUFV1	94.86119851	0.783441219	0.151208102	5.181211923	2.20E-07	2.44E-06
117658181	TXNDC12	199.2628552	0.605215495	0.116895452	5.177408409	2.25E-07	2.49E-06
117663886	KLHDC8A	58.26831806	-1.143648227	0.220927111	-5.176586176	2.26E-07	2.50E-06
117667066	LOC117667066	45.02026571	1.137635882	0.219828148	5.175114716	2.28E-07	2.52E-06
117669769	MYO1C	35.62230139	-1.274482794	0.2463181	-5.174133745	2.29E-07	2.53E-06
117671736	ATP5MC3	909.0024852	-0.365381037	0.070627507	-5.173353148	2.30E-07	2.53E-06
117679209	PDE4D	34.66402447	-1.26712621	0.245099304	-5.169848264	2.34E-07	2.58E-06
117671975	ARID4B	55.07915265	1.041369679	0.201451571	5.169330155	2.35E-07	2.59E-06
117655685	CEP83	31.19018295	1.502981353	0.290902227	5.166620296	2.38E-07	2.62E-06
117670578	SGTA	69.97455671	-0.908870077	0.176140354	-5.159919669	2.47E-07	2.71E-06
117668022	PPP1R11	42.02091377	-1.143720198	0.221664435	-5.159691946	2.47E-07	2.71E-06
117672235	VPS29	129.4237408	-0.695748988	0.134915934	-5.156907463	2.51E-07	2.75E-06
117680036	CCBE1	9.300557108	-3.425059586	0.664321428	-5.15572649	2.53E-07	2.77E-06
117679254	USP4	31.96243886	1.407901699	0.273130775	5.154679838	2.54E-07	2.78E-06
117676689	TACC2	57.04064492	-1.067695116	0.207250055	-5.151724161	2.58E-07	2.82E-06
117677851	BLVRB	28.36683037	-1.399619716	0.271811247	-5.149233997	2.62E-07	2.86E-06
117678906	LOC117678906	44.81024994	1.319795681	0.256408998	5.147228416	2.64E-07	2.89E-06
117671208	LAMTOR2	124.5053105	-0.669392476	0.130155693	-5.143013444	2.70E-07	2.95E-06
117677991	LOC117677991	60.26872953	-0.945079578	0.183797661	-5.141956517	2.72E-07	2.96E-06
117673475	RXRB	40.44586848	-1.177384711	0.229149545	-5.138062624	2.78E-07	3.02E-06
117663342	PPT1	204.0245287	0.544408564	0.106068766	5.132600167	2.86E-07	3.11E-06
117676438	LAMTOR1	74.23215067	0.914596659	0.178292048	5.129766967	2.90E-07	3.15E-06
117671807	MRPL33	92.21722814	0.800688393	0.156138384	5.128068906	2.93E-07	3.18E-06
117676027	MAGT1	110.653744	-0.713550467	0.13919332	-5.126326952	2.95E-07	3.21E-06
117655918	RERG	17.1051904	2.004985683	0.391126757	5.126178781	2.96E-07	3.21E-06
117680058	NDUFA13	266.3250699	0.511469099	0.099788004	5.125556977	2.97E-07	3.21E-06
117665245	LOC117665245	23.68866581	1.611874383	0.314572381	5.124017484	2.99E-07	3.23E-06
117664293	JUN	57.78697665	1.006757309	0.196476714	5.124054088	2.99E-07	3.23E-06
117673435	AP1S1	128.7507564	-0.653081258	0.127510987	-5.121764589	3.03E-07	3.27E-06
117655777	TOMM22	198.316519	0.544540293	0.106367677	5.119415131	3.06E-07	3.31E-06
117655612	ST13	411.732767	0.431677005	0.084355826	5.117334823	3.10E-07	3.34E-06
117655302	IDI1	85.60486157	-0.80225276	0.156779492	-5.117077186	3.10E-07	3.34E-06
117663663	MYL9	886.1331581	-0.34203657	0.066856772	-5.115959962	3.12E-07	3.36E-06
117660455	SEC14L1	22.55662282	1.610493815	0.314955248	5.113405239	3.16E-07	3.40E-06
117678165	GNB4	82.43878855	-0.827981721	0.161929499	-5.113223497	3.17E-07	3.40E-06
117674566	OAZ2	71.59535013	-0.874260655	0.171020417	-5.112025036	3.19E-07	3.42E-06
117665812	FGF14	22.17198499	-1.639253575	0.320710849	-5.111313139	3.20E-07	3.43E-06
117660831	LOC117660831	9.428564017	4.121923158	0.806474623	5.111038882	3.20E-07	3.43E-06
117672984	ADM2	26.83340853	-1.450270384	0.283770682	-5.110712544	3.21E-07	3.44E-06
117674180	PXDN	59.35915021	-1.74873872	0.34221056	-5.110124953	3.22E-07	3.44E-06
117665288	PSMA1	240.2228216	-0.542844295	0.106246516	-5.10929033	3.23E-07	3.46E-06
117664770	CCDC43	16.34083723	-2.043320122	0.400073095	-5.107366997	3.27E-07	3.49E-06
117674228	PDIA6	379.6363932	0.416587227	0.081571555	5.107015892	3.27E-07	3.49E-06
117676713	SLMAP	58.02782961	-1.076578022	0.210850813	-5.105875593	3.29E-07	3.51E-06
117663083	ACSF2	10.39003261	3.143567871	0.615738716	5.105360095	3.30E-07	3.52E-06
117680146	LOC117680146	20.80177526	1.71613546	0.336183042	5.104765095	3.31E-07	3.53E-06
117665338	USP47	71.2561781	0.899860038	0.176390075	5.101534419	3.37E-07	3.58E-06
117664277	PCSK9	8.868732443	-4.629771397	0.907882355	-5.099527899	3.41E-07	3.62E-06
117665112	TMEM35A	13.10045925	2.408808102	0.472763395	5.095166262	3.48E-07	3.70E-06
117677464	RNF126	81.27792477	0.811385383	0.159267552	5.09448017	3.50E-07	3.71E-06
117679776	PSMD2	124.205491	-0.710324004	0.139444565	-5.093952591	3.51E-07	3.72E-06
117670014	LOC117670014	22.95566477	1.605261061	0.315182956	5.093108719	3.52E-07	3.73E-06
117669112	RPL13A	1738.445496	-0.312468463	0.061451032	-5.08483673	3.68E-07	3.89E-06
117662656	ATP5MC2	154.3963186	-0.610663847	0.120123359	-5.083639469	3.70E-07	3.91E-06
117662830	TMEM45A	31.15875946	-1.310273	0.257846732	-5.081596306	3.74E-07	3.95E-06
117670477	DAPL1	12.14287284	2.526042203	0.497111235	5.081442591	3.75E-07	3.95E-06
117669696	CXCR4	7.449062883	5.551157046	1.093414903	5.076899015	3.84E-07	4.05E-06
117655231	VIPR2	13.19410884	-2.233314365	0.440018932	-5.075496076	3.86E-07	4.07E-06
117663279	UTP11	100.2294007	0.727773124	0.143428629	5.074113375	3.89E-07	4.10E-06
117666703	LOC117666703	9.581496431	3.2673079	0.644029697	5.073225532	3.91E-07	4.11E-06
117666597	PBX4	106.2930705	-0.737804452	0.145511419	-5.070423032	3.97E-07	4.17E-06
117664676	PPP1R1B	14.01732933	-2.104737782	0.415418156	-5.066552221	4.05E-07	4.25E-06
117655312	ARL4A	66.75093873	-0.923682013	0.182335095	-5.065848736	4.07E-07	4.26E-06
117678291	PFN2	411.050365	-0.435095011	0.085886349	-5.065939065	4.06E-07	4.26E-06
117674309	ESD	105.2599548	0.764609356	0.151093356	5.060509453	4.18E-07	4.38E-06
117668297	GOLGA7	77.69467852	0.854585794	0.169001781	5.056667372	4.27E-07	4.47E-06
117663801	LOC117663801	7.317071297	5.509857348	1.091003938	5.050263483	4.41E-07	4.61E-06
117679724	HINT2	11.55963949	-2.541618821	0.503441555	-5.048488338	4.45E-07	4.65E-06
117658745	LOC117658745	91.5860921	-0.77990098	0.154506479	-5.047691123	4.47E-07	4.67E-06
117675335	CORO1B	186.0444238	-0.551434529	0.109404324	-5.040335784	4.65E-07	4.84E-06
117673853	SEC61A1	266.0244887	-0.486860875	0.096593284	-5.040318094	4.65E-07	4.84E-06
117677473	HMG20B	80.76078679	0.828430392	0.164547894	5.03458519	4.79E-07	4.99E-06
117670707	RBMS1	151.3612339	-0.669815801	0.13318688	-5.029142503	4.93E-07	5.13E-06
117658877	PMVK	51.41585982	-1.082524635	0.215466916	-5.024087467	5.06E-07	5.26E-06
117677312	ASPM	112.0981928	0.761443785	0.151576524	5.023494163	5.07E-07	5.27E-06
117662869	LOC117662869	1021.727248	0.363071062	0.072332874	5.01944749	5.18E-07	5.38E-06
117669349	LOC117669349	24.61284903	-1.474410144	0.293753396	-5.019210546	5.19E-07	5.38E-06
117663820	CTTNBP2NL	76.62950122	1.019307831	0.203236456	5.015378899	5.29E-07	5.48E-06
117662889	RPS26	905.6706547	-0.375362584	0.074907987	-5.010982133	5.42E-07	5.60E-06
117674085	LOC117674085	7.132081615	5.472577441	1.092113805	5.010995574	5.41E-07	5.60E-06
117659091	ASF1B	23.17279609	-1.565167342	0.312366162	-5.010681481	5.42E-07	5.61E-06
117668470	RBIS	42.80831092	-1.102431493	0.220068882	-5.009483773	5.46E-07	5.64E-06
117666975	GFUS	50.04678131	-1.002185422	0.200073387	-5.009089113	5.47E-07	5.64E-06
117673190	CEP55	147.3086912	0.691833997	0.138169543	5.00713821	5.52E-07	5.70E-06
117675480	GDI1	59.13950077	-0.931584162	0.18611787	-5.005345069	5.58E-07	5.74E-06
117676055	LOC117676055	77.40685197	-0.837446575	0.167409205	-5.002392657	5.66E-07	5.83E-06
117661795	GAPDH	3584.29772	-0.237387996	0.047499682	-4.997675502	5.80E-07	5.97E-06
117655102	TAX1BP1	142.042572	0.730415785	0.146208727	4.9957058	5.86E-07	6.02E-06
117665866	AHSA1	114.5982211	0.708574967	0.141894376	4.993678993	5.92E-07	6.08E-06
117672722	SS18	98.3167537	0.761462115	0.152489384	4.993541813	5.93E-07	6.08E-06
117664863	LRRFIP2	49.28387466	-1.04044377	0.208648432	-4.986588005	6.15E-07	6.29E-06
117670475	COG4	29.16238748	-1.363890753	0.273511815	-4.986588072	6.15E-07	6.29E-06
117674194	RPS7	1023.811469	-0.33808586	0.067806733	-4.986021942	6.16E-07	6.31E-06
117665158	MRPL21	57.96289931	1.1160017	0.22384023	4.985706546	6.17E-07	6.31E-06
117678000	CCAR1	62.31963613	-0.910978772	0.182733909	-4.985274914	6.19E-07	6.32E-06
117666054	CLBA1	13.32575696	2.247436674	0.451749232	4.974965125	6.53E-07	6.66E-06
117675625	FARSA	49.01815075	-1.003660418	0.201751477	-4.974736418	6.53E-07	6.66E-06
117666949	HGH1	60.709963	-0.932888132	0.187566148	-4.973648725	6.57E-07	6.70E-06
117673808	NRP2	29.890765	-1.325694125	0.26658077	-4.972954824	6.59E-07	6.71E-06
117663839	CAMK1G	9.299780213	-3.027008116	0.608693199	-4.972961947	6.59E-07	6.71E-06
117670202	VPS11	31.09770941	-1.321461986	0.265834788	-4.970989667	6.66E-07	6.77E-06
117678653	ARL3	55.97913645	0.969649982	0.195115727	4.969614689	6.71E-07	6.81E-06
117680026	NARS1	114.6451027	-0.693429542	0.139589859	-4.967621179	6.78E-07	6.88E-06
117655716	ETS2	21.44175454	1.689197132	0.340071063	4.967188675	6.79E-07	6.89E-06
117665749	SCFD1	46.29852703	-1.065535779	0.214606603	-4.965065208	6.87E-07	6.96E-06
117672658	LAMA1	23.26781164	1.54732778	0.311704807	4.964080585	6.90E-07	6.99E-06
117675850	LOC117675850	37.83983674	1.217577047	0.245358108	4.962448797	6.96E-07	7.04E-06
117656618	NDFIP1	372.8148123	-0.434931649	0.087728393	-4.957706773	7.13E-07	7.21E-06
117658338	PTTG1	33.38180144	1.281277538	0.258474934	4.957066885	7.16E-07	7.23E-06
117662742	FKBP11	126.4116225	0.70755496	0.142772961	4.955805045	7.20E-07	7.27E-06
117676010	IGBP1	67.34791067	0.862332518	0.174205537	4.950086732	7.42E-07	7.48E-06
117676340	RADX	14.96080097	2.028771456	0.409906499	4.949351766	7.45E-07	7.50E-06
117674439	C1D	56.9663819	0.984524998	0.199033184	4.946536933	7.55E-07	7.61E-06
117660348	LOC117660348	9.25995393	3.225557776	0.652548829	4.943013664	7.69E-07	7.74E-06
117659544	ADAM33	22.66142331	-1.611159542	0.32595481	-4.942892361	7.70E-07	7.74E-06
117672148	ARPC3	404.8170761	0.396764553	0.080295134	4.941327485	7.76E-07	7.79E-06
117660117	LOC117660117	10.96245523	2.603383682	0.526942744	4.940543753	7.79E-07	7.82E-06
117672952	RBM28	25.74181107	-1.414993971	0.28644248	-4.939888711	7.82E-07	7.84E-06
117678475	DNAJB11	97.12064462	0.754787926	0.152963043	4.934446331	8.04E-07	8.05E-06
117659385	LOC117659385	82.17420068	0.849053306	0.172183645	4.931091482	8.18E-07	8.19E-06
117664549	HOXB3	24.23386749	1.516706984	0.307694147	4.929268228	8.25E-07	8.26E-06
132711366	CUTA	53.37542715	-0.968260467	0.196644206	-4.923920657	8.48E-07	8.48E-06
117654742	NECAP2	23.59789938	-1.54462092	0.313779999	-4.922623888	8.54E-07	8.53E-06
117660819	CD24	29.71997813	1.41530822	0.287692361	4.919519633	8.68E-07	8.66E-06
117670039	TAP1	8.868867106	4.474298134	0.910118397	4.91617151	8.83E-07	8.80E-06
117666318	ABRACL	79.42254235	-0.805724232	0.163935992	-4.914870872	8.88E-07	8.85E-06
117677008	LSM1	34.10060073	1.22060863	0.248439015	4.913111687	8.96E-07	8.92E-06
117655004	SNX13	11.3809894	-2.379931474	0.484463264	-4.912511741	8.99E-07	8.94E-06
132711240	LOC132711240	4.719670983	5.614228039	1.145122505	4.90273138	9.45E-07	9.39E-06
117670432	PEPD	111.8427585	-0.694193274	0.141649146	-4.900793929	9.55E-07	9.48E-06
117658402	RABEPK	37.88271551	1.160664383	0.236983291	4.897663369	9.70E-07	9.62E-06
117663405	LIN28A	8.677554039	3.641272853	0.743906016	4.894802269	9.84E-07	9.76E-06
117664548	HOXB9	25.80669563	1.450476361	0.296371496	4.894115601	9.87E-07	9.78E-06
117655019	PFKP	17.58543406	-1.753919334	0.358502872	-4.892343883	9.96E-07	9.86E-06
117665397	KIF18A	39.24778502	1.119042546	0.228903585	4.888706938	1.02E-06	1.00E-05
117655939	MRPL42	71.12414749	0.847221792	0.173297452	4.888830061	1.01E-06	1.00E-05
117661466	PIP5K1B	9.205801444	3.222380327	0.659900543	4.883130284	1.04E-06	1.03E-05
117677442	ISYNA1	62.15877557	0.898377424	0.183985191	4.882879002	1.05E-06	1.03E-05
117671554	SRSF7	99.67943903	-0.730760936	0.149705335	-4.881328631	1.05E-06	1.04E-05
117676203	CIAO2A	78.59953763	-0.837259948	0.171604454	-4.87901058	1.07E-06	1.05E-05
117670617	LOC117670617	24.41885812	1.648258556	0.338101346	4.875042865	1.09E-06	1.07E-05
117660934	CCPG1	29.04024645	-1.319469237	0.270703268	-4.874227213	1.09E-06	1.07E-05
132709994	LOC132709994	100.4075804	-0.708446089	0.145395292	-4.872551773	1.10E-06	1.08E-05
117675125	PSMA3	183.8563573	-0.541557383	0.11121211	-4.86959003	1.12E-06	1.10E-05
117663746	ADORA1	32.09454288	-1.237016516	0.254159153	-4.867094106	1.13E-06	1.11E-05
117669451	U2AF1	97.69266846	0.708857022	0.145833615	4.860724466	1.17E-06	1.15E-05
117660681	CEP57	34.46954532	1.202387048	0.247441088	4.859286139	1.18E-06	1.15E-05
117672217	LOC117672217	119.0953387	0.681410954	0.140264205	4.858053091	1.19E-06	1.16E-05
117660757	PNRC1	106.8557085	0.686347298	0.1412936	4.857596494	1.19E-06	1.16E-05
117672220	RHOF	20.26481634	1.686912916	0.347310229	4.857078122	1.19E-06	1.16E-05
117676483	MSX1	9.305420425	3.430343323	0.706718133	4.853905909	1.21E-06	1.18E-05
117671363	PNPT1	38.29096095	1.140842222	0.23516841	4.851171217	1.23E-06	1.20E-05
117672069	PACRG	8.73821567	3.378481921	0.69684929	4.848224672	1.25E-06	1.21E-05
117657868	LOC117657868	4.320038126	5.505557024	1.137044279	4.841989994	1.29E-06	1.25E-05
117661334	HINT1	240.112551	0.52103039	0.107623566	4.841229586	1.29E-06	1.26E-05
117669120	CD37	46.81832293	-1.067402437	0.220488101	-4.841088626	1.29E-06	1.26E-05
117674297	VPS36	46.17102127	1.062265645	0.219437977	4.840846879	1.29E-06	1.26E-05
117669591	DDX27	43.43242626	-1.069085676	0.220882337	-4.840068649	1.30E-06	1.26E-05
117663658	SRSF6	111.4596419	-0.704705642	0.14563755	-4.83876338	1.31E-06	1.27E-05
117677071	CCDC15	19.31822763	1.70307901	0.352143452	4.83632168	1.32E-06	1.28E-05
117655122	VIM	5059.823949	-0.226889583	0.046915842	-4.836097471	1.32E-06	1.28E-05
132709011	LOC132709011	13.63340073	2.105678552	0.435852834	4.831168662	1.36E-06	1.31E-05
117679375	NICN1	30.25927972	1.300482782	0.269276839	4.829538215	1.37E-06	1.32E-05
117673462	ENO3	45.15926158	-1.041221963	0.215604282	-4.829319504	1.37E-06	1.32E-05
117656897	PLAC8L1	5.906302625	-5.358286147	1.110191038	-4.826454155	1.39E-06	1.34E-05
117679137	SEMA3F	42.34938302	-1.135124763	0.235215619	-4.82589026	1.39E-06	1.35E-05
117657388	HAX1	106.9283145	0.682009533	0.141327747	4.825729901	1.39E-06	1.35E-05
117655128	CHN2	15.23291649	2.071707722	0.42957538	4.822687281	1.42E-06	1.37E-05
117675737	DTWD1	24.54916353	1.437687843	0.298135861	4.822257335	1.42E-06	1.37E-05
117680010	SUB1	151.1819353	-0.63268565	0.131238412	-4.820887734	1.43E-06	1.37E-05
117664802	KRCC1	25.82115111	1.420810651	0.294719246	4.820895383	1.43E-06	1.37E-05
117671669	SERTAD4	46.20002483	1.03435889	0.214595708	4.820035308	1.44E-06	1.38E-05
117677380	LOC117677380	11.66700898	2.575366665	0.534601678	4.817356124	1.45E-06	1.40E-05
117677794	PPP5C	16.74408246	-1.794657941	0.372633056	-4.816153356	1.46E-06	1.40E-05
117672567	TXNL4A	121.3679292	0.663860251	0.137853554	4.81569194	1.47E-06	1.41E-05
117677401	CALR3	8.260280106	3.904107638	0.810890796	4.814591138	1.48E-06	1.41E-05
117663414	SFN	9.191203823	-2.821079044	0.586087775	-4.813407079	1.48E-06	1.42E-05
117660662	CWC15	124.646883	0.635874454	0.132119397	4.812877355	1.49E-06	1.42E-05
117665611	RBM25	121.4932134	-0.659197178	0.13696743	-4.812802411	1.49E-06	1.42E-05
117674533	HEXA	144.9949675	0.607287842	0.126175125	4.813055212	1.49E-06	1.42E-05
117672679	METTL4	15.47347646	1.951430786	0.405636176	4.810790807	1.50E-06	1.43E-05
117679998	DNAJC21	58.84157031	0.981937393	0.204167882	4.809460646	1.51E-06	1.44E-05
117676047	PLAT	37.16520601	1.159157488	0.24110688	4.807649991	1.53E-06	1.45E-05
117678326	PCOLCE2	10.76667214	-2.398351507	0.499090734	-4.805441859	1.54E-06	1.47E-05
117655030	ZMYND11	28.72874873	-1.346847616	0.280374762	-4.803740554	1.56E-06	1.48E-05
117673478	LOC117673478	8.684494929	3.354463908	0.698719632	4.80087256	1.58E-06	1.50E-05
117671657	BICRAL	9.362510837	2.84048611	0.592231054	4.796246484	1.62E-06	1.54E-05
117665339	RBM26	65.7975998	0.844885803	0.176162441	4.796060951	1.62E-06	1.54E-05
117678313	ZIC1	35.35522071	1.223354785	0.255163245	4.794400483	1.63E-06	1.55E-05
117666670	RPS9	748.0643067	-0.388981287	0.081140253	-4.793937327	1.64E-06	1.55E-05
117657471	THY1	180.1131312	-0.538014105	0.112259529	-4.792591851	1.65E-06	1.56E-05
117671077	AP1G1	39.51094331	-1.162671637	0.242941045	-4.785818056	1.70E-06	1.61E-05
117663598	EPB41L1	32.08924101	-1.238006633	0.258745711	-4.784645998	1.71E-06	1.62E-05
117657435	LOC117657435	10.55547275	2.533876731	0.529713187	4.783488112	1.72E-06	1.63E-05
117670682	WBP1	31.78222479	-1.287821578	0.269559217	-4.777508979	1.77E-06	1.68E-05
117670597	NDUFA7	40.79861394	-1.092135269	0.228774197	-4.773856845	1.81E-06	1.70E-05
117665221	PRR33	25.05565027	1.415310357	0.296481247	4.77369267	1.81E-06	1.70E-05
117660880	NT5DC1	7.6218078	-3.585427502	0.751443836	-4.771384544	1.83E-06	1.72E-05
117679524	ATPAF2	75.98574467	0.825187997	0.172997448	4.769943178	1.84E-06	1.73E-05
117660950	ADAM10	132.8102456	-0.609684131	0.127919364	-4.76615979	1.88E-06	1.77E-05
117658215	SLC7A8	57.88507621	0.895256046	0.187950116	4.763264139	1.90E-06	1.79E-05
117672216	ITGA4	39.04911644	-1.167474402	0.245185264	-4.761601026	1.92E-06	1.80E-05
117671695	FLVCR1	20.14841068	-1.562567747	0.328175047	-4.761384996	1.92E-06	1.80E-05
117663386	STMN1	64.55427299	0.947436086	0.199215921	4.755825142	1.98E-06	1.85E-05
117667059	TMEM109	33.32245532	1.215056153	0.255603302	4.753679399	2.00E-06	1.87E-05
117658440	LOC117658440	6.231109326	5.288050067	1.113145871	4.750545463	2.03E-06	1.90E-05
117668981	VWA5A	9.402958989	-2.675617478	0.563514946	-4.74808609	2.05E-06	1.92E-05
117658142	LOC117658142	8.309846769	4.346094881	0.916272238	4.743235363	2.10E-06	1.97E-05
132709072	LOC132709072	17.53801412	1.730241871	0.36492955	4.741303823	2.12E-06	1.98E-05
117667905	LOC117667905	8.87181903	3.099126564	0.653889693	4.739525028	2.14E-06	2.00E-05
117678549	LOC117678549	14.88719123	2.030773142	0.428515162	4.739092858	2.15E-06	2.00E-05
117675093	SOCS4	11.25258608	2.383898972	0.503165166	4.73780606	2.16E-06	2.01E-05
117676616	ENTPD2	11.79777903	2.263235199	0.477702457	4.737750802	2.16E-06	2.01E-05
117673138	NME4	11.54255579	-2.207571047	0.466163899	-4.73561134	2.18E-06	2.03E-05
117669295	HNRNPR	96.32870828	-0.734886093	0.155204748	-4.734945957	2.19E-06	2.04E-05
117674246	CYRIA	68.12080363	0.888739036	0.187721659	4.734344666	2.20E-06	2.04E-05
117654863	UCKL1	15.35567698	1.908583325	0.40315319	4.734139214	2.20E-06	2.04E-05
117669779	PITPNA	59.68064008	-0.89468333	0.188996302	-4.733866856	2.20E-06	2.04E-05
117660490	CEP295	43.74349287	1.047661892	0.221463056	4.73063956	2.24E-06	2.07E-05
117660872	LOC117660872	8.058097578	3.506249595	0.741430902	4.729030831	2.26E-06	2.09E-05
117670761	RTN3	318.780813	0.484941561	0.102548541	4.728897699	2.26E-06	2.09E-05
117666290	MTFR2	26.29063646	1.410118295	0.298560305	4.723060199	2.32E-06	2.15E-05
117679737	UNC13B	27.44752472	-1.318713517	0.279350089	-4.72064828	2.35E-06	2.17E-05
117669763	SLC46A1	10.46334978	-2.475414814	0.524467389	-4.719864127	2.36E-06	2.18E-05
117661435	OSTF1	35.41270614	-1.177783219	0.249639521	-4.71793575	2.38E-06	2.20E-05
117656845	SH3RF2	12.46927335	-2.315880697	0.491206139	-4.714681907	2.42E-06	2.23E-05
117678092	LOC117678092	8.97218063	2.976165643	0.631279187	4.714499866	2.42E-06	2.23E-05
117663812	TAFA3	8.722946876	3.090827562	0.655701391	4.713773075	2.43E-06	2.24E-05
117666841	BCL7C	36.81600932	1.164569933	0.247074362	4.713438988	2.44E-06	2.24E-05
117667068	LOC117667068	17.65951907	1.708643814	0.362639286	4.711689773	2.46E-06	2.26E-05
117671047	TCF25	35.45330347	-1.146526451	0.243350066	-4.711428561	2.46E-06	2.26E-05
117663281	SF3A3	111.4724569	-0.669273123	0.142144602	-4.708396335	2.50E-06	2.29E-05
117661522	BNC2	9.774407406	-2.645329455	0.562014522	-4.706870285	2.52E-06	2.31E-05
117663472	PUM1	80.24620452	-0.812572625	0.172741444	-4.70398189	2.55E-06	2.34E-05
117673912	RAD18	24.62703664	1.388330691	0.295291451	4.701560725	2.58E-06	2.37E-05
117661910	YIPF2	12.45816047	-2.065625485	0.439374785	-4.70128363	2.59E-06	2.37E-05
117663113	XYLT2	20.47877223	-1.642990734	0.34964042	-4.699086943	2.61E-06	2.39E-05
117666528	SHMT2	47.68003868	-0.99953795	0.212717415	-4.698900428	2.62E-06	2.39E-05
117654739	FBXO42	57.88873558	-0.899955264	0.19155229	-4.698222424	2.62E-06	2.40E-05
117675954	COL4A6	29.89616604	-1.247406422	0.265650215	-4.695672549	2.66E-06	2.43E-05
117661683	POLR1D	72.21586517	0.787092772	0.167630972	4.695389892	2.66E-06	2.43E-05
117666038	IPO5	159.7289934	0.579473663	0.123477651	4.692943693	2.69E-06	2.45E-05
117676035	LOC117676035	8.590815825	3.341252531	0.712016747	4.69266003	2.70E-06	2.45E-05
117671503	RPS27A	1297.010695	-0.281454878	0.059979694	-4.69250273	2.70E-06	2.45E-05
117657796	CFAP45	5.991237083	5.206736046	1.109564044	4.692596227	2.70E-06	2.45E-05
117672038	PHF10	95.22256324	0.705126179	0.150278925	4.692116218	2.70E-06	2.46E-05
117672201	UBE2E3	93.32845055	-0.728384378	0.15527439	-4.690949872	2.72E-06	2.47E-05
117679484	LOC117679484	23.46999688	-1.388712386	0.296200537	-4.688419542	2.75E-06	2.50E-05
117671610	LOC117671610	13.16802066	-1.985132591	0.423810775	-4.684006892	2.81E-06	2.55E-05
117670616	UPF3B	126.9844116	0.622834748	0.132996593	4.683087997	2.83E-06	2.56E-05
117655933	PARPBP	20.09792449	1.605561939	0.342927426	4.681929228	2.84E-06	2.57E-05
117665497	DCT	14.43591466	1.988585181	0.424819927	4.681007307	2.85E-06	2.58E-05
117673880	LSM3	62.49194084	0.909241735	0.194261075	4.680514287	2.86E-06	2.59E-05
117664561	SNX11	23.93126445	1.398831045	0.298948812	4.679165754	2.88E-06	2.60E-05
117674003	LOC117674003	165.2986248	0.648944596	0.138747314	4.677168721	2.91E-06	2.63E-05
117666230	FABP7	61.27609198	0.874131511	0.186922524	4.676437552	2.92E-06	2.63E-05
117665665	LOC117665665	78.53642924	-0.784586605	0.167812215	-4.67538436	2.93E-06	2.65E-05
117671741	AIDA	142.6921407	0.584920562	0.125202914	4.671780754	2.99E-06	2.69E-05
117667340	IL4R	19.93666531	-1.540173473	0.329875315	-4.668956427	3.03E-06	2.73E-05
117671021	APRT	405.4735495	-0.372394163	0.079799972	-4.666595149	3.06E-06	2.75E-05
117671571	BUB1	26.97999068	1.307608239	0.280223415	4.666306124	3.07E-06	2.76E-05
117675092	WDHD1	28.84637883	1.330271716	0.285152561	4.665122817	3.08E-06	2.77E-05
117665962	PAPOLA	104.6778533	0.683948586	0.146630009	4.664451627	3.09E-06	2.78E-05
117670887	ENO1	1563.808493	0.333231927	0.071445716	4.664127463	3.10E-06	2.78E-05
117655287	ZEB1	75.64648006	-1.407632092	0.30187194	-4.663010725	3.12E-06	2.79E-05
117673695	SEPTIN11	152.9172935	-0.581139423	0.124811874	-4.656122879	3.22E-06	2.89E-05
117667578	TBL2	107.0288493	-0.666834439	0.143245375	-4.655190014	3.24E-06	2.90E-05
117667366	NDUFB10	250.7301524	-0.483127434	0.103792458	-4.654745102	3.24E-06	2.90E-05
117672643	RALBP1	38.75194885	-1.065798869	0.229164007	-4.650812669	3.31E-06	2.95E-05
117660219	TVP23C	36.97034048	1.124861977	0.242125099	4.64578841	3.39E-06	3.03E-05
117660995	LRRC49	36.13947078	1.111482209	0.239266385	4.64537552	3.39E-06	3.03E-05
117655758	RBFOX2	77.33015736	-0.801998561	0.172654781	-4.645099053	3.40E-06	3.03E-05
117661819	USP5	74.44527836	-0.767351775	0.165225348	-4.644273914	3.41E-06	3.04E-05
117676836	RBM17	68.67313262	0.823277016	0.177274219	4.644087667	3.42E-06	3.04E-05
117655838	TMTC3	25.12816785	-1.368991604	0.29485437	-4.64294155	3.43E-06	3.06E-05
117666364	PLEKHG1	8.630115888	2.895298333	0.623688864	4.642215856	3.45E-06	3.07E-05
117673588	CAV1	41.76686553	-1.11929665	0.241122042	-4.642033724	3.45E-06	3.07E-05
117671683	NEK2	23.34961976	1.423810097	0.306764883	4.641372522	3.46E-06	3.07E-05
117667345	KCTD5	92.2692029	0.693136129	0.14937896	4.640118872	3.48E-06	3.09E-05
117655715	RESF1	22.23007534	1.562167267	0.336733104	4.6391853	3.50E-06	3.10E-05
117672913	LOC117672913	176.3011027	0.540563181	0.116547359	4.638141839	3.52E-06	3.12E-05
117680280	FREM3	12.15233718	-2.093024389	0.451442263	-4.636305812	3.55E-06	3.14E-05
117678946	LOC117678946	7.766654015	3.458974694	0.746341532	4.63457351	3.58E-06	3.16E-05
117673650	SHROOM3	39.62810227	1.069216482	0.230825022	4.63215155	3.62E-06	3.20E-05
117667347	TSR3	80.72274032	0.742612594	0.160323816	4.63195432	3.62E-06	3.20E-05
117670034	PSMB8	20.47339296	1.60036289	0.345504771	4.631955973	3.62E-06	3.20E-05
117679151	OXCT1	87.14487162	-0.770033497	0.166331309	-4.629516248	3.67E-06	3.23E-05
117655630	WNT5B	9.644710208	-2.534854719	0.547664167	-4.628483785	3.68E-06	3.25E-05
117664920	TRIP13	17.62542054	-1.668108214	0.360474887	-4.627529611	3.70E-06	3.26E-05
117658848	DPM3	31.78141902	1.197003833	0.258702116	4.626958038	3.71E-06	3.27E-05
117656624	CAMTA1	19.06075554	1.60705056	0.347398742	4.625953878	3.73E-06	3.28E-05
117675088	LOC117675088	7.600439112	4.220016499	0.913430423	4.619964909	3.84E-06	3.37E-05
117669144	TUFM	66.85776426	-0.828948952	0.179434791	-4.619778283	3.84E-06	3.38E-05
117661500	GLDC	3.859710891	5.343891836	1.15706626	4.618483852	3.87E-06	3.39E-05
132708967	LOC132708967	8.638047319	2.897754151	0.62747011	4.618154881	3.87E-06	3.40E-05
117665260	TSG101	57.13996576	-0.878061446	0.190288004	-4.614381514	3.94E-06	3.46E-05
117672705	NPC1	20.59621854	-1.504421798	0.326196212	-4.61201493	3.99E-06	3.49E-05
117665094	LOC117665094	15.5342851	1.821223008	0.394994414	4.610756367	4.01E-06	3.51E-05
117671287	LOC117671287	15.04544865	1.844150817	0.40000116	4.610363679	4.02E-06	3.52E-05
117670650	CISD1	120.0645618	0.638268799	0.138461716	4.609713198	4.03E-06	3.53E-05
117676171	INTS14	21.42455869	-1.475032111	0.32006233	-4.608577686	4.05E-06	3.54E-05
117678121	LZIC	114.6301775	0.638912991	0.138645956	4.608233883	4.06E-06	3.55E-05
117669838	LSG1	28.3518772	-1.302837053	0.282816786	-4.606646842	4.09E-06	3.57E-05
117663725	EIF6	164.4455716	0.574947335	0.124817076	4.606319547	4.10E-06	3.57E-05
117665206	AP2A2	72.71737201	-0.799220895	0.17351184	-4.60614615	4.10E-06	3.57E-05
132711012	NOP14	19.05637729	1.615755814	0.350841769	4.605369025	4.12E-06	3.58E-05
117659321	TECR	25.97437074	1.408037965	0.305736541	4.605396402	4.12E-06	3.58E-05
117678588	CRTAC1	10.27478703	-2.410278159	0.523334062	-4.605620642	4.11E-06	3.58E-05
117656107	TGFBR2	16.19449026	-1.745830385	0.379183039	-4.604189017	4.14E-06	3.60E-05
117655289	LOC117655289	9.80038398	2.570781376	0.558618058	4.602037721	4.18E-06	3.63E-05
117664939	LOC117664939	3.77759503	5.307859506	1.153681033	4.600803302	4.21E-06	3.65E-05
117658300	UBC	496.8150307	0.349237165	0.075907697	4.600813609	4.21E-06	3.65E-05
117675066	ERO1A	18.35430004	-1.618671836	0.351919044	-4.599557375	4.23E-06	3.67E-05
132709473	LOC132709473	7.598265593	3.469255541	0.754362497	4.598923665	4.25E-06	3.68E-05
117678008	OGN	7.097700212	-4.294176393	0.933880707	-4.598206562	4.26E-06	3.69E-05
117665723	AQR	31.37982324	1.225482214	0.266526495	4.597975201	4.27E-06	3.69E-05
117677335	LOC117677335	13.51342793	1.989979717	0.432833294	4.597566186	4.27E-06	3.69E-05
117657964	RAB13	36.97646569	-1.101519569	0.23960393	-4.597251679	4.28E-06	3.69E-05
117675837	NADK	24.98243904	-1.343358254	0.292208049	-4.597266425	4.28E-06	3.69E-05
117675855	MXRA8	11.06892248	-2.501733012	0.544253019	-4.596635982	4.29E-06	3.70E-05
132712253	LOC132712253	119.5177352	-3.167953086	0.689277104	-4.596051527	4.31E-06	3.71E-05
117671067	WWP2	21.24339334	-1.449074936	0.315499519	-4.592954501	4.37E-06	3.76E-05
117665111	CENPI	23.2972312	1.454134713	0.316662513	4.592064586	4.39E-06	3.78E-05
117660023	PCYT1A	37.43556791	-1.085057881	0.236378758	-4.590335831	4.43E-06	3.80E-05
117655249	PDGFRB	20.65895235	-1.457178966	0.3174784	-4.589852305	4.44E-06	3.81E-05
117655571	TOM1	18.55658534	-1.625370202	0.354221531	-4.588569744	4.46E-06	3.83E-05
117674665	ATG12	53.60253602	-0.904996102	0.197252919	-4.587998538	4.48E-06	3.84E-05
117679482	TXNDC11	12.69648852	-1.999315194	0.435794202	-4.587750791	4.48E-06	3.84E-05
117658271	AK1	10.53211273	2.392797895	0.521683666	4.586683561	4.50E-06	3.86E-05
117661442	ZFAND5	94.20757061	0.69422543	0.151380882	4.585951798	4.52E-06	3.87E-05
117677872	LOC117677872	31.28758067	-1.22895391	0.268062682	-4.584576637	4.55E-06	3.89E-05
117667488	ALG12	22.82678237	1.454992114	0.317916655	4.576646405	4.72E-06	4.04E-05
117669553	PIN4	18.62263383	-1.600610227	0.349796559	-4.57583183	4.74E-06	4.05E-05
117673966	LOC117673966	74.44953509	-0.770663297	0.168480773	-4.574191372	4.78E-06	4.08E-05
117659998	MPZ	3.810310606	5.299375012	1.158657092	4.573721639	4.79E-06	4.09E-05
117670242	DLAT	254.3357726	0.447723365	0.097994736	4.568851158	4.90E-06	4.18E-05
117662327	GAP43	7.987610848	3.245907048	0.710781169	4.566675635	4.96E-06	4.22E-05
117676239	LOC117676239	7.709676341	4.861499757	1.064693842	4.566101133	4.97E-06	4.23E-05
117661830	PHB2	209.3930224	-0.486094708	0.106531817	-4.562906391	5.05E-06	4.29E-05
117676177	MAP2K1	263.5675958	0.441568043	0.096801357	4.561589381	5.08E-06	4.32E-05
117655448	HNRNPH1	251.6467247	-0.464868589	0.101943764	-4.560049312	5.11E-06	4.35E-05
117665828	RPS6KL1	15.62115127	1.801615611	0.395131356	4.559535919	5.13E-06	4.35E-05
117670090	LOC117670090	7.584116028	3.469557258	0.761494337	4.556248274	5.21E-06	4.42E-05
117656350	LOC117656350	7.58547618	4.830788512	1.061010823	4.553005876	5.29E-06	4.48E-05
117676694	FLNB	55.83011981	-0.905074376	0.198857351	-4.551375002	5.33E-06	4.52E-05
117656548	ZCCHC10	39.91085573	1.057278641	0.232353321	4.550305707	5.36E-06	4.54E-05
117656692	HM13	102.8058759	0.640935034	0.140872058	4.549766964	5.37E-06	4.54E-05
117676084	GBF1	28.42070294	-1.244266605	0.273512613	-4.54921107	5.38E-06	4.55E-05
117666434	LAMP1	253.9945425	0.485607665	0.10678246	4.547635103	5.43E-06	4.58E-05
117675026	MIS18BP1	41.04697672	1.089899958	0.23979707	4.545092891	5.49E-06	4.64E-05
117656554	EIF4G3	72.46542602	-0.804138864	0.177037043	-4.542206822	5.57E-06	4.70E-05
117679289	F2RL1	47.10706293	-0.954771289	0.210316	-4.539698776	5.63E-06	4.75E-05
117662134	APELA	3.64316345	5.25901522	1.158769613	4.538447645	5.67E-06	4.78E-05
117663085	LRRC59	76.66066153	-0.78657062	0.173472332	-4.534271312	5.78E-06	4.87E-05
117664760	GRN	80.39608406	0.742953172	0.163931156	4.532104743	5.84E-06	4.92E-05
117673575	LOC117673575	309.9964414	0.447998146	0.098904987	4.52958095	5.91E-06	4.97E-05
117674644	REEP5	96.92241454	-0.679282852	0.149965189	-4.529603555	5.91E-06	4.97E-05
117672814	CHCHD7	54.93647048	0.888961869	0.196275417	4.529155432	5.92E-06	4.97E-05
117666577	LOC117666577	23.91938302	1.584514311	0.349921273	4.52820229	5.95E-06	4.99E-05
117678124	RFT1	12.81786185	-1.927748538	0.425803015	-4.527324776	5.97E-06	5.01E-05
117675590	LOC117675590	8.786220724	2.719431307	0.600698423	4.527115773	5.98E-06	5.01E-05
117673169	PANK1	11.92547534	-2.057121201	0.455039638	-4.520751668	6.16E-06	5.16E-05
117679586	MOSPD1	87.23907623	-0.764379918	0.169103501	-4.520189794	6.18E-06	5.17E-05
117679728	TMEM8B	3.601576345	5.249594002	1.161547172	4.519484123	6.20E-06	5.19E-05
117658872	PBXIP1	14.50496396	-1.817624117	0.402463364	-4.516247394	6.29E-06	5.26E-05
117667928	LOC117667928	34.16931979	1.137216442	0.251945805	4.513734385	6.37E-06	5.32E-05
117662472	BASP1	470.3784309	-0.359416154	0.079649271	-4.512485153	6.41E-06	5.35E-05
117676449	RRM1	41.0414458	-1.058378136	0.23454541	-4.512465789	6.41E-06	5.35E-05
117665681	RMDN3	39.19807803	1.026123948	0.227436493	4.511694393	6.43E-06	5.36E-05
117664954	HUS1	59.12737177	-0.864036777	0.191640855	-4.508625145	6.52E-06	5.44E-05
117679557	RBM41	16.95084948	-1.656732397	0.367594074	-4.506961662	6.58E-06	5.48E-05
117668218	ADAMTS8	26.95746074	-1.258612786	0.279525721	-4.502672534	6.71E-06	5.58E-05
117655466	NAV3	15.02955162	-1.770388518	0.39337607	-4.500498769	6.78E-06	5.64E-05
117676582	KYAT1	28.21508696	-1.23004701	0.273475316	-4.497835596	6.86E-06	5.70E-05
117675609	TUBB4A	158.1534688	-0.544204036	0.121061585	-4.49526608	6.95E-06	5.77E-05
117666910	MAP4K4	63.48952551	-0.859997106	0.191348134	-4.494410734	6.98E-06	5.79E-05
117673343	BZW1	467.4244958	-0.341419059	0.075988403	-4.493041636	7.02E-06	5.82E-05
117672103	SNX9	78.98871817	0.727807805	0.162012138	4.492304188	7.05E-06	5.84E-05
117669098	DNAAF3	8.804432968	2.874321101	0.639901274	4.491819628	7.06E-06	5.85E-05
117676373	SEPTIN5	8.45321281	-2.695236661	0.600056266	-4.491639889	7.07E-06	5.85E-05
117667263	SEPTIN12	3.552558	5.220145631	1.162263662	4.491360955	7.08E-06	5.85E-05
117662758	RNF41	24.93665412	1.30624155	0.290862835	4.490919402	7.09E-06	5.86E-05
132712237	LOC132712237	5.31367962	5.030364373	1.120981606	4.487463795	7.21E-06	5.95E-05
117679236	TRAIP	13.0228951	1.955044282	0.435713743	4.486992464	7.22E-06	5.96E-05
117661229	KIFAP3	26.73620844	-1.297735691	0.289212642	-4.487133349	7.22E-06	5.96E-05
117676287	LOC117676287	18.93388689	-1.623128334	0.362143276	-4.482005998	7.39E-06	6.10E-05
117676613	MAN1B1	23.13498074	-1.344403511	0.300230813	-4.47789985	7.54E-06	6.21E-05
117679348	SSBP2	33.33512154	-1.172231272	0.261813	-4.477360842	7.56E-06	6.22E-05
117655970	ATP5F1A	587.3941009	-0.336654378	0.075241826	-4.474298358	7.67E-06	6.31E-05
117661554	TEK	3.370571753	-5.318900822	1.188815179	-4.474119203	7.67E-06	6.31E-05
117674677	HSD17B4	43.17084256	1.038321372	0.232175496	4.472140208	7.74E-06	6.36E-05
117677892	PRODH	13.46657122	-1.866453595	0.417472155	-4.470845716	7.79E-06	6.40E-05
117666547	LOC117666547	14.06596114	1.897400378	0.424811414	4.466453379	7.95E-06	6.53E-05
132709809	GABARAP	304.4140497	0.41451212	0.092877296	4.463008032	8.08E-06	6.63E-05
117669147	DTX3L	12.91161408	1.977936126	0.443552159	4.459308977	8.22E-06	6.73E-05
117670208	SIDT2	23.45018816	-1.321740283	0.29640056	-4.459304263	8.22E-06	6.73E-05
117678704	MANF	366.1474995	-0.382370202	0.08575473	-4.45888179	8.24E-06	6.74E-05
117659780	LOC117659780	149.1646151	0.534885785	0.120001596	4.45732227	8.30E-06	6.79E-05
117666321	CITED2	64.6338343	0.848818175	0.190483281	4.456129542	8.35E-06	6.82E-05
117672162	SF3A1	63.23374577	-0.818831588	0.183793899	-4.455161972	8.38E-06	6.85E-05
117657795	IGSF9	12.16693597	2.086388983	0.468502248	4.453316905	8.46E-06	6.90E-05
117670459	LOC117670459	28.97524634	-1.24426987	0.279508478	-4.451635523	8.52E-06	6.95E-05
117664511	PDK2	8.60017871	-2.566213013	0.576528885	-4.451143874	8.54E-06	6.96E-05
117669332	PSMC4	94.83567719	-0.683182177	0.153534251	-4.449705356	8.60E-06	7.00E-05
117661815	P3H3	6.868010159	-3.43916042	0.77315253	-4.448230184	8.66E-06	7.05E-05
117663099	ESYT1	66.35301465	-0.796535943	0.179101444	-4.447401022	8.69E-06	7.07E-05
117664838	VPS25	34.2283115	-1.130216067	0.25416906	-4.44670986	8.72E-06	7.09E-05
117663604	SERINC3	57.19381122	0.837801387	0.188618636	4.441774185	8.92E-06	7.25E-05
117677821	ERCC1	41.60603111	-1.045978393	0.235776099	-4.436320721	9.15E-06	7.43E-05
117671604	MRPL2	93.35673354	0.667202648	0.150447415	4.434789722	9.22E-06	7.48E-05
117664141	UROD	15.1097865	-1.794178987	0.404635166	-4.434065886	9.25E-06	7.50E-05
117654679	SLC7A11	7.983112952	-2.726716384	0.615061314	-4.43324319	9.28E-06	7.52E-05
117660474	PRPSAP1	43.76163905	-0.973277589	0.21954681	-4.433121068	9.29E-06	7.52E-05
132710159	LOC132710159	7.616519736	3.125237422	0.705688498	4.42863591	9.48E-06	7.67E-05
117676248	UACA	36.20936382	-1.160846597	0.262138027	-4.428379239	9.49E-06	7.68E-05
117655904	CHRM2	6.732128049	-3.779251422	0.85396464	-4.425536191	9.62E-06	7.78E-05
117673638	CXCL11	5.169020295	4.971888066	1.124226327	4.422497451	9.76E-06	7.88E-05
117672901	SF3B1	247.2751712	0.506998718	0.114728724	4.419108851	9.91E-06	8.00E-05
117667635	PREB	20.45247	-1.441526502	0.326378513	-4.416732244	1.00E-05	8.08E-05
117675345	CLCF1	75.55515446	0.76141481	0.172522646	4.413419486	1.02E-05	8.20E-05
117677506	PLEKHJ1	44.15779348	-0.960961108	0.217869894	-4.410710864	1.03E-05	8.30E-05
117673648	MRPL1	45.45915625	0.98991675	0.224489868	4.40962775	1.04E-05	8.34E-05
132709653	LOC132709653	7.74927136	2.932205946	0.665265512	4.407572453	1.05E-05	8.41E-05
117660425	RAD51C	62.8959395	0.858211707	0.194821548	4.405116974	1.06E-05	8.50E-05
117666220	ASF1A	45.79187871	0.966958762	0.21961937	4.402884688	1.07E-05	8.58E-05
117661761	IGFBP7	19.60212582	1.504896421	0.342007104	4.400190529	1.08E-05	8.69E-05
117661723	SMU1	47.05155249	0.921763342	0.209508595	4.39964452	1.08E-05	8.70E-05
117671157	SPC25	46.60409242	0.931291668	0.21173376	4.398408975	1.09E-05	8.75E-05
117680219	METTL14	32.32095064	1.124044479	0.25562792	4.397189786	1.10E-05	8.79E-05
117655134	LOC117655134	48.67068251	-0.907214646	0.206384667	-4.395746345	1.10E-05	8.84E-05
117669242	LOC117669242	8.05657332	-2.600939159	0.591747321	-4.395354347	1.11E-05	8.85E-05
117669614	TNNC2	7.15057686	3.31394235	0.754716005	4.390979295	1.13E-05	9.03E-05
117667339	KDM8	16.26066802	-1.603753768	0.365313394	-4.390076559	1.13E-05	9.06E-05
117654938	SKAP2	9.373400138	2.446744924	0.557458165	4.389109494	1.14E-05	9.09E-05
117662081	LOC117662081	116.3191033	0.60895884	0.138776142	4.388065773	1.14E-05	9.13E-05
117664320	PGM1	78.97379919	0.721697044	0.164480743	4.387729723	1.15E-05	9.14E-05
117673728	NMS	12.27155982	2.060064544	0.46980508	4.384934586	1.16E-05	9.25E-05
117655236	DBF4	72.97648989	0.774014675	0.176660418	4.381370096	1.18E-05	9.40E-05
117675602	LOC117675602	7.45387506	3.12167969	0.712572871	4.380856777	1.18E-05	9.41E-05
117676598	MRRF	16.12324939	-1.664109966	0.380032411	-4.378863271	1.19E-05	9.49E-05
117677499	MKNK2	25.50519201	1.37097785	0.313305041	4.375856334	1.21E-05	9.62E-05
117668534	RIDA	64.19422061	0.810976309	0.185348437	4.375414882	1.21E-05	9.63E-05
117665918	TC2N	16.87730121	-1.62898356	0.372324721	-4.375168947	1.21E-05	9.64E-05
117671678	WIPF1	43.56992659	0.968775523	0.221447245	4.374746325	1.22E-05	9.65E-05
117662894	PA2G4	351.7575879	0.369586838	0.084508759	4.373355392	1.22E-05	9.70E-05
117660986	MPHOSPH10	71.49501463	0.801631081	0.183299791	4.373333307	1.22E-05	9.70E-05
117662730	TMBIM6	690.0063447	-0.365461429	0.083573599	-4.372929188	1.23E-05	9.71E-05
117677679	BCAM	8.631229574	2.652578652	0.606655149	4.372465405	1.23E-05	9.73E-05
117665890	GALC	56.08828542	-0.833749481	0.190732593	-4.371300519	1.24E-05	9.77E-05
117667668	STMN4	9.99401647	2.298645373	0.525860444	4.371207983	1.24E-05	9.77E-05
117674488	GULP1	41.04207255	1.018583155	0.23308915	4.369929519	1.24E-05	9.82E-05
117670734	LOC117670734	3.374793158	5.13572236	1.175491638	4.368999485	1.25E-05	9.86E-05
117665123	DIAPH2	63.26575445	-0.781991622	0.179018927	-4.368206394	1.25E-05	9.89E-05
117661494	PLGRKT	24.93486265	1.315736335	0.301359274	4.366005783	1.27E-05	9.98E-05
117680025	ATP8B1	6.232755916	-4.087117781	0.936181333	-4.365733042	1.27E-05	9.99E-05
117674016	RPS5	1239.014124	0.291905317	0.06687524	4.364923652	1.27E-05	0.000100177
117673426	TAF6	27.07776109	-1.284169377	0.294322991	-4.363129671	1.28E-05	0.000100939
117658223	LOC117658223	16.08063033	-1.631339642	0.373956547	-4.362377545	1.29E-05	0.000101222
117656934	LOC117656934	9.092577737	2.435292608	0.558525818	4.360214925	1.30E-05	0.000102114
117663331	TRAPPC3	28.19653105	-1.190564289	0.273053777	-4.360182463	1.30E-05	0.000102114
117678672	SH3PXD2A	28.80844661	-1.28168352	0.293961553	-4.360037924	1.30E-05	0.000102117
117665747	G2E3	28.4468994	1.198736739	0.274989338	4.359211702	1.31E-05	0.000102438
117656579	STYXL1	7.635604954	3.142159838	0.720851098	4.358958244	1.31E-05	0.000102492
117654793	GARS1	154.5300668	-0.535024999	0.122809144	-4.356556684	1.32E-05	0.000103492
117672613	LDLRAD4	47.65103805	-0.896217674	0.205715433	-4.356589387	1.32E-05	0.000103492
117672976	RFTN2	7.666434135	-2.717616417	0.623964217	-4.355404276	1.33E-05	0.000103972
117673432	LOC117673432	18.91216819	-1.480353517	0.340043553	-4.353423276	1.34E-05	0.000104851
117670709	INO80B	30.66334318	-1.151252663	0.264972769	-4.344796133	1.39E-05	0.000108989
117677996	VPS26A	59.66009353	0.847338619	0.195055554	4.344088645	1.40E-05	0.000109272
117676058	LOC117676058	75.10913901	0.711625033	0.163944884	4.340635805	1.42E-05	0.000110933
117677133	GNG5	232.7125725	-0.465495265	0.107249032	-4.340321375	1.42E-05	0.000111022
117662932	ARSG	8.837413753	2.547416751	0.586992299	4.33977883	1.43E-05	0.000111227
117680136	PALLD	193.6521023	-0.491200409	0.1132583	-4.336992613	1.44E-05	0.000112575
117661021	ETFA	123.2280698	-0.583859492	0.13463065	-4.33675016	1.45E-05	0.000112629
117662153	B4GALT4	19.82911391	1.454355651	0.335672045	4.332668363	1.47E-05	0.000114619
117678276	GLT8D1	30.67316346	-1.12684384	0.260090173	-4.332512162	1.47E-05	0.000114619
117661893	SLC22A15	25.45768628	-1.285587097	0.296732177	-4.332482945	1.47E-05	0.000114619
117672421	LOC117672421	10.67231799	-2.064895078	0.476637474	-4.332213038	1.48E-05	0.000114688
117675071	NID2	20.03009971	-1.560611013	0.360248539	-4.332039815	1.48E-05	0.000114706
117673592	CAPZA2	173.6979851	-0.488974717	0.112977982	-4.32805322	1.50E-05	0.000116729
117677230	SLC44A3	4.78487374	4.89741656	1.131892526	4.326750506	1.51E-05	0.000117348
117661774	LOC117661774	4.544596085	-4.970092579	1.149153696	-4.325002475	1.53E-05	0.000118208
117674207	KIDINS220	36.84340107	1.01908616	0.235634549	4.324858826	1.53E-05	0.000118212
117658023	RARS1	76.43510343	-0.730741814	0.168987735	-4.32422988	1.53E-05	0.000118476
132712662	LOC132712662	4.789701443	4.884440489	1.130190425	4.32178541	1.55E-05	0.000119722
117668520	CFAP418	10.02882053	2.291078959	0.530205124	4.321118102	1.55E-05	0.00012001
117675774	LOC117675774	299.8679939	-0.416929345	0.096495613	-4.320707763	1.56E-05	0.000120158
117658254	SPINT4	138.7634565	0.603453259	0.139678294	4.32030807	1.56E-05	0.000120301
117678964	PDLIM5	38.93984397	-0.992336764	0.229700567	-4.320131981	1.56E-05	0.000120322
117655915	IKBIP	15.66710492	-1.607423758	0.372200779	-4.318700687	1.57E-05	0.00012103
117665363	SPON1	11.15337874	-2.007124833	0.465369666	-4.31296876	1.61E-05	0.000124135
117661385	TUT7	38.78990804	-0.99223813	0.230093818	-4.312319809	1.62E-05	0.000124346
117666647	KIAA1755	9.371695437	2.496434876	0.578891584	4.312439404	1.61E-05	0.000124346
117667807	ZFAND6	22.97009535	1.356349146	0.314616681	4.311116439	1.62E-05	0.000124947
117662849	ZNF207	71.17269573	-0.725909347	0.168388393	-4.310922712	1.63E-05	0.000124979
117674450	RAB1A	244.5555431	-0.440281355	0.102249959	-4.305931864	1.66E-05	0.000127752
117668018	GPBAR1	3.058543826	-5.189649688	1.205374605	-4.305424774	1.67E-05	0.000127966
117654999	MEOX2	6.608551518	-3.0892744	0.717931224	-4.303022764	1.68E-05	0.000129224
117656687	SUGT1	122.5063245	0.576151183	0.133895723	4.302984225	1.69E-05	0.000129224
117658907	HASPIN	24.36626481	1.258385861	0.292460676	4.302752352	1.69E-05	0.00012928
117667664	SCARA3	8.730780966	-2.413189723	0.560929849	-4.30212392	1.69E-05	0.000129567
117671384	APP	73.90308995	-0.769780047	0.178980856	-4.300907165	1.70E-05	0.00013012
117660771	CASP8AP2	72.77510493	0.733252296	0.170483671	4.301011902	1.70E-05	0.00013012
117675677	RNFT1	66.61738672	0.76703164	0.178347687	4.300765833	1.70E-05	0.000130123
117665833	ACYP1	25.65361201	1.286224138	0.299103797	4.300260145	1.71E-05	0.00013034
117675455	APEX2	14.99607926	1.744148867	0.405829659	4.297736322	1.73E-05	0.000131752
117673664	COQ2	25.79778555	1.306853169	0.304200318	4.296028275	1.74E-05	0.000132659
117660007	LOC117660007	121.1281795	0.702178786	0.163451625	4.295942531	1.74E-05	0.000132659
117667620	PPM1G	40.91502557	-0.946201898	0.220322269	-4.294626689	1.75E-05	0.000133366
117667638	CGREF1	7.267613736	-2.933721517	0.683162182	-4.294326583	1.75E-05	0.000133465
117662697	DAZAP2	89.16713444	-0.686299359	0.159945002	-4.29084592	1.78E-05	0.000135491
117676874	PTP4A1	234.7260353	-0.430949239	0.100474525	-4.289139357	1.79E-05	0.000136453
117659564	BRD4	104.2974316	0.633210021	0.147643484	4.2887773	1.80E-05	0.000136592
117676091	ANXA7	51.0292326	-0.869351878	0.202713094	-4.288582755	1.80E-05	0.000136628
117655000	G3BP1	160.4409113	-0.550222381	0.128325677	-4.287702923	1.81E-05	0.000137086
117679937	CASP6	64.71424091	-0.794470202	0.185315561	-4.28712084	1.81E-05	0.00013736
117662077	SGCB	41.82605941	-0.961658345	0.224320309	-4.286987422	1.81E-05	0.00013736
117670713	WDR54	10.2141124	-2.077175226	0.484604203	-4.286333495	1.82E-05	0.000137681
117673257	SMARCC1	103.0740947	0.668243224	0.155948762	4.285017827	1.83E-05	0.000138414
117655929	STRAP	294.3470505	0.426258388	0.099513442	4.283425214	1.84E-05	0.000139324
132710998	LOC132710998	6.557353535	3.580143899	0.83653487	4.279730619	1.87E-05	0.000141548
132710938	LOC132710938	3.188737126	5.08545508	1.1882929	4.279630955	1.87E-05	0.000141548
117666742	CHMP2B	11.43295435	2.069374143	0.483852635	4.276868602	1.90E-05	0.000143228
117671334	LOC117671334	4.837157975	4.893892467	1.144921783	4.274433885	1.92E-05	0.00014458
117665446	LOC117665446	386.5510337	-0.346089738	0.08096592	-4.274511306	1.92E-05	0.00014458
117679323	MRPS27	50.76340932	0.903465934	0.211368269	4.274368803	1.92E-05	0.00014458
117665437	ANO1	11.80338031	-1.950610137	0.456390036	-4.273998075	1.92E-05	0.000144733
117673170	KIF20B	66.21424123	0.785255714	0.183753211	4.273425807	1.92E-05	0.000145017
117670976	USP10	159.3908355	-0.614981129	0.143953721	-4.27207526	1.94E-05	0.00014581
117657417	ADAR	30.47691328	-1.118071576	0.262044225	-4.266728548	1.98E-05	0.000149257
117655279	CCDC7	25.89635924	1.254218328	0.294051772	4.265297638	2.00E-05	0.000150035
117664173	LOC117664173	196.0049266	0.476797236	0.111784433	4.265327683	2.00E-05	0.000150035
117678486	UBE2G2	78.13851116	-0.6932679	0.162583843	-4.264063929	2.01E-05	0.000150775
117673845	GATA2	42.08110941	0.985928348	0.231227818	4.263882945	2.01E-05	0.000150806
117675601	CLPP	64.45355055	0.751073912	0.176181514	4.263068787	2.02E-05	0.000151265
117667703	PTRHD1	13.88678556	1.744967379	0.409474443	4.261480559	2.03E-05	0.000152253
117661833	C1R	6.630252835	3.555218018	0.834710593	4.259222353	2.05E-05	0.000153706
117672766	CAVIN2	50.34554762	-0.847554758	0.199074977	-4.257465065	2.07E-05	0.000154825
117678512	KIF1A	13.21672662	1.815698621	0.426613247	4.256076517	2.08E-05	0.000155696
117666705	RPL28	1066.421899	-0.275202913	0.064672225	-4.255349367	2.09E-05	0.000156109
117664809	IMMT	201.0085345	-0.471512391	0.110845859	-4.253766416	2.10E-05	0.000157122
117675717	RAMAC	75.57293385	0.702523133	0.165168426	4.253374254	2.11E-05	0.000157303
117658644	TIMM22	14.17768145	-1.683878578	0.395998917	-4.252230259	2.12E-05	0.000157932
117671133	KPNA3	44.70362473	-0.909110458	0.213797082	-4.252211719	2.12E-05	0.000157932
117669214	CDK5	17.62709077	-1.461893655	0.343923508	-4.250636036	2.13E-05	0.000158952
117676712	CTBP2	19.08279939	-1.511768019	0.355996909	-4.246576247	2.17E-05	0.000161761
117670426	GLG1	51.8688821	-0.897927229	0.211461083	-4.246300148	2.17E-05	0.000161864
117659506	CDK9	21.29509721	1.476827767	0.347875111	4.245281484	2.18E-05	0.000162406
117679777	EIF4G1	47.16425121	-0.902216958	0.212520607	-4.245315182	2.18E-05	0.000162406
117673842	LOC117673842	16.34159939	1.625026666	0.382883776	4.24417739	2.19E-05	0.00016311
117672615	SEH1L	23.51856876	1.316438851	0.310364909	4.241584055	2.22E-05	0.000164908
117664024	SMPD2	8.223420415	-2.444657683	0.576414957	-4.241142002	2.22E-05	0.000165134
117676368	MAPK1	49.68060123	0.86174598	0.203200418	4.240867169	2.23E-05	0.000165238
117673319	RASSF2	20.68875587	1.423648245	0.335796896	4.239611092	2.24E-05	0.000166066
117673773	CHST7	5.989292143	-3.599110699	0.849248846	-4.237993038	2.26E-05	0.000167167
117665004	MYBPC2	4.484370781	4.795785079	1.131823751	4.237218981	2.26E-05	0.000167457
117664831	TUBG1	82.06965973	0.670364166	0.158208008	4.237232834	2.26E-05	0.000167457
117666264	AKAP7	35.48873795	-1.042989224	0.246150437	-4.237202415	2.26E-05	0.000167457
117675059	DDHD1	24.99442764	1.253019658	0.29574967	4.23675759	2.27E-05	0.000167689
117661335	LYRM7	40.78115814	0.950365755	0.224349645	4.236092082	2.27E-05	0.000167986
117674698	MAP9	4.542802651	4.812045025	1.135939335	4.236181349	2.27E-05	0.000167986
117658401	GOLGA1	25.94521002	-1.177763215	0.278044384	-4.235882044	2.28E-05	0.000168044
117679053	ARRDC3	29.62508924	1.167836521	0.275797365	4.234400571	2.29E-05	0.000169055
117673579	SUMO1	202.3523076	0.462955379	0.10934147	4.234032881	2.30E-05	0.000169231
117677621	LOC117677621	48.35368558	0.903474364	0.213491602	4.231896511	2.32E-05	0.000170746
117657969	LOC117657969	47.59453646	0.89100428	0.210606449	4.23066001	2.33E-05	0.000171585
117672689	ROCK1	143.5348152	-0.592575538	0.140104377	-4.229529095	2.34E-05	0.000172348
117673898	PLXND1	24.32730323	-1.318558495	0.311790818	-4.228984371	2.35E-05	0.000172663
117668468	E2F5	29.99642914	1.11117689	0.262777287	4.228588034	2.35E-05	0.000172865
117663620	SDC4	617.2891883	-0.300663564	0.071127766	-4.22709132	2.37E-05	0.000173916
117677290	NINJ1	6.784851039	3.232635916	0.764787456	4.226842229	2.37E-05	0.000174005
117676835	THAP7	20.75571803	-1.336778981	0.316346556	-4.225678949	2.38E-05	0.000174804
117658138	HMMR	73.89680999	0.819329059	0.194136266	4.220381259	2.44E-05	0.000178857
117678088	SHISA5	108.4479938	0.580140831	0.137492138	4.219447303	2.45E-05	0.000179494
117670240	SDHD	14.17045155	-1.681190173	0.398465489	-4.219161306	2.45E-05	0.000179615
117667938	VARS1	134.3941728	0.548770447	0.130097836	4.218136617	2.46E-05	0.000180327
117677656	ISY1	28.06883715	1.146317927	0.271781592	4.217790903	2.47E-05	0.000180497
117670932	LOC117670932	84.74598571	0.708919531	0.168178861	4.215271334	2.49E-05	0.000182417
117669046	LOC117669046	8.716987005	2.393878247	0.568276429	4.212524265	2.53E-05	0.000184542
117654751	ACVR2B	12.65014203	1.869161204	0.444170002	4.208211259	2.57E-05	0.000187988
117655624	HNRNPAB	274.150931	-0.903284539	0.214703256	-4.20713014	2.59E-05	0.000188779
117662422	SLC39A6	146.7873979	0.510161485	0.121318526	4.205140803	2.61E-05	0.000190335
117665528	SOX21	12.29307124	1.899686231	0.451796407	4.204739573	2.61E-05	0.000190519
117672145	TCTN2	57.42560662	0.814139031	0.193627937	4.204656845	2.61E-05	0.000190519
117655689	LOC117655689	6.132573232	4.524415157	1.076797015	4.201734491	2.65E-05	0.000192883
117665996	HSP90AA1	1742.985078	0.654921681	0.155907314	4.200711713	2.66E-05	0.000193642
117663769	PHLDA3	22.122034	-1.339898527	0.319006178	-4.200227515	2.67E-05	0.000193943
117662641	LOC117662641	36.68956919	1.121903833	0.267219407	4.198436948	2.69E-05	0.000195369
117674955	CTH	70.46364516	0.743332222	0.177068301	4.197997145	2.69E-05	0.000195634
117679233	SREK1IP1	46.23999711	0.932901509	0.222463537	4.193502993	2.75E-05	0.000199436
117679017	SUCLG2	40.30081247	-0.960115659	0.2289739	-4.193122707	2.75E-05	0.000199654
117665573	RAD51B	19.00715959	1.455804354	0.347305902	4.191706348	2.77E-05	0.000200787
117677155	SH3GLB1	302.4495128	0.38436393	0.091732387	4.190056979	2.79E-05	0.000202134
117669638	ICMT	59.74990122	0.8018828	0.191470014	4.188033334	2.81E-05	0.000203826
132712387	LOC132712387	28.09215733	-1.149544418	0.274519284	-4.187481481	2.82E-05	0.000204203
117670391	TRADD	26.60755045	-1.189011862	0.283994859	-4.186737269	2.83E-05	0.000204754
117664999	PSMA2	431.6982122	-0.342128421	0.081809321	-4.182022517	2.89E-05	0.000208926
117670193	IFT46	32.23560928	-1.060066921	0.253498917	-4.181741422	2.89E-05	0.000209063
117666588	PIN1	123.1307022	-0.565860565	0.135344286	-4.180897339	2.90E-05	0.000209718
117667932	DDAH2	97.80835975	-0.63307425	0.151482579	-4.179188494	2.93E-05	0.000211177
117662311	NDUFA2	95.10236618	0.624728188	0.149494197	4.178946066	2.93E-05	0.000211258
117669102	PPP1R15A	67.84306404	0.740420579	0.1771834	4.178837178	2.93E-05	0.000211258
117665400	LIN7C	42.8538594	0.991584848	0.237331193	4.178063733	2.94E-05	0.000211855
132712577	LOC132712577	6.132656737	3.92835085	0.940493145	4.17690535	2.96E-05	0.000212813
117666944	DGAT1	14.73892296	-1.598652772	0.383024069	-4.173765835	3.00E-05	0.000215643
117677784	TMEM160	13.0709166	-1.785426748	0.428268336	-4.168944087	3.06E-05	0.000220001
117671234	RAB2B	14.8594283	1.638889676	0.393108362	4.169053204	3.06E-05	0.000220001
117667111	SELENOH	88.54835777	0.653947197	0.15690591	4.167766525	3.08E-05	0.000221012
117663561	LOC117663561	197.0584433	-0.461189088	0.110735602	-4.164777006	3.12E-05	0.000223799
117672447	FAM171B	33.93555011	1.073887659	0.257904844	4.163890992	3.13E-05	0.000224539
117667311	LOC117667311	14.44283496	1.701150499	0.408649229	4.16286237	3.14E-05	0.000225424
132709253	DFFA	13.34164553	1.754347916	0.421539843	4.161760612	3.16E-05	0.000226383
117675167	PPP2R5E	62.11701764	-0.772974239	0.185844693	-4.159248387	3.19E-05	0.000228624
117668519	PLEKHF2	28.89871693	1.155267778	0.277752395	4.159344073	3.19E-05	0.000228624
117678933	ZMYND10	6.525323851	3.215965589	0.773764956	4.156256449	3.24E-05	0.000231503
117662378	CCT5	616.368306	0.311240074	0.0749037	4.155202914	3.25E-05	0.000232305
117676051	LOC117676051	16.95819697	1.49060904	0.358728641	4.155255169	3.25E-05	0.000232305
117660943	RFX7	16.65302644	-1.537443753	0.370109689	-4.154021903	3.27E-05	0.000233374
117660220	LOC117660220	81.58485447	0.696038927	0.167595522	4.153087842	3.28E-05	0.000234194
117669212	SLC4A2	35.88239703	-0.985673884	0.23735428	-4.152753785	3.28E-05	0.000234402
117669791	POLDIP2	95.15468796	-0.669652974	0.161341508	-4.150531268	3.32E-05	0.000236554
117665755	STRN3	138.6346086	-0.569463188	0.137223248	-4.149903152	3.33E-05	0.000237068
117660529	ATP5PD	189.1119487	0.486634446	0.117372135	4.146081576	3.38E-05	0.000240919
117663684	E2F1	26.0162911	-1.234689531	0.297862145	-4.145171021	3.40E-05	0.000241601
117678462	SRPRB	23.0506366	-1.313142749	0.316782992	-4.145243853	3.39E-05	0.000241601
117667305	PGP	14.19728764	-1.678094748	0.404856867	-4.144908696	3.40E-05	0.000241739
132708888	LOC132708888	2.946033109	4.933501713	1.190457869	4.144205217	3.41E-05	0.000242344
117670224	CADM1	69.47791007	0.727386973	0.175608279	4.142099542	3.44E-05	0.00024444
117665031	WBP4	69.69800988	0.748685721	0.180815909	4.140596504	3.46E-05	0.000245907
117669104	LMLN	7.855315505	2.513604696	0.607466726	4.137847537	3.51E-05	0.000248729
117662543	LOC117662543	47.20376467	0.880960914	0.212915111	4.137615747	3.51E-05	0.000248838
117677783	LOC117677783	19.29165876	1.396662024	0.337602542	4.137000914	3.52E-05	0.000249363
117656276	SLC31A1	45.22284346	-0.920161513	0.222441031	-4.136653695	3.52E-05	0.000249598
117672246	ATXN2	98.45315607	0.613973125	0.148503908	4.134390343	3.56E-05	0.000251927
117655728	ADSL	36.89753654	0.976642361	0.236376329	4.131726584	3.60E-05	0.00025472
117669325	FXYD3	8.184098491	2.427613185	0.587862861	4.129556986	3.63E-05	0.000256989
117670971	WFDC1	8.170660371	-2.325374885	0.563229813	-4.128643104	3.65E-05	0.000257866
117673123	LOC117673123	38.17462041	-0.943249536	0.22852116	-4.127624489	3.67E-05	0.000258863
117677919	PIK3IP1	32.26659364	-1.060796523	0.257047287	-4.126853605	3.68E-05	0.000259584
117664224	BTF3L4	137.5042391	-0.527305334	0.127843733	-4.124608407	3.71E-05	0.000261981
117665633	SNAP23	67.16483311	0.713794895	0.173073436	4.124231371	3.72E-05	0.000262261
117669194	ZCCHC24	41.59903331	-0.911515424	0.221204961	-4.120682548	3.78E-05	0.000266183
117656541	LOC117656541	4.226419775	4.69537764	1.139787304	4.119520916	3.80E-05	0.000267377
117676112	ANK3	36.8046413	0.978066632	0.237459999	4.118869008	3.81E-05	0.000267982
117665836	TMED10	172.2602601	0.480690904	0.116736395	4.117746691	3.83E-05	0.000269138
117662726	PTGES3	446.7469834	0.322553005	0.078335809	4.117567803	3.83E-05	0.000269194
117675048	CDKL1	28.22088363	1.122526584	0.272631127	4.117382331	3.83E-05	0.000269259
117661585	UGCG	30.46157658	1.126100921	0.273512736	4.117179103	3.84E-05	0.000269344
117673523	LOC117673523	5.978924913	3.875771904	0.941472013	4.116714944	3.84E-05	0.000269734
132709238	LOC132709238	9.038548774	2.303033845	0.559453116	4.116580599	3.85E-05	0.000269739
117675678	RPS6KB1	74.43977008	-0.690516447	0.167992717	-4.110395135	3.95E-05	0.000276911
117664303	NFIA	6.121240636	3.872838457	0.942631548	4.108538979	3.98E-05	0.000278988
117655393	NCF4	6.934298331	-2.749792357	0.66939348	-4.107886375	3.99E-05	0.00027962
117663051	ASPSCR1	30.87664387	-1.056959971	0.257328966	-4.107427113	4.00E-05	0.000280019
117673385	NFU1	47.20826661	-0.860508407	0.209615315	-4.105179084	4.04E-05	0.000282597
117669695	LTBP3	15.90373928	-1.557124727	0.379644339	-4.10153548	4.10E-05	0.000286923
117672325	FKBP2	186.717862	-0.48354756	0.117932465	-4.100207361	4.13E-05	0.000288412
117661363	ZNF367	12.15418757	1.798248637	0.438972574	4.096494281	4.19E-05	0.00029291
117664299	HOOK1	9.836822786	2.126217465	0.519255333	4.094743627	4.23E-05	0.000294877
117663451	LOC117663451	6.394116569	3.158932289	0.771471591	4.094683881	4.23E-05	0.000294877
117656563	SVBP	32.28683525	1.030770598	0.251884722	4.092231509	4.27E-05	0.000297847
117662745	WNT10B	2.867103694	4.910343047	1.200783016	4.089284228	4.33E-05	0.000301487
117675327	NDUFS8	84.90659226	0.660228583	0.161577368	4.086145186	4.39E-05	0.000305422
117679011	ARL6IP5	140.712732	-0.510546006	0.124976684	-4.085130051	4.41E-05	0.000306588
132709138	JTB	19.20008285	-1.406779423	0.344536474	-4.08310739	4.44E-05	0.000309097
117662133	TMEM192	29.49028432	1.081018465	0.264786078	4.082610656	4.45E-05	0.000309585
117660063	TNFSF12	2.857832797	4.884494066	1.196875956	4.08103617	4.48E-05	0.000311516
117661664	LOC117661664	53.49347884	0.803496611	0.196960466	4.079481674	4.51E-05	0.000313431
117673802	GYG2	30.89585282	1.081861277	0.265212581	4.079223066	4.52E-05	0.000313604
117672571	CTDP1	14.19375802	1.648713799	0.4043868	4.077071256	4.56E-05	0.000316343
117654755	CSRNP1	16.62215601	1.514264847	0.371510449	4.075968389	4.58E-05	0.000317583
117658149	CCNG1	6.429543304	-2.831863499	0.694782191	-4.075901106	4.58E-05	0.000317583
117669664	PPIH	37.03251989	-0.940588521	0.230801708	-4.075310047	4.60E-05	0.000318214
117666594	MVB12A	61.76003324	0.746690718	0.183322457	4.073100103	4.64E-05	0.00032107
117677492	FBLN2	23.61605941	1.208124786	0.29666682	4.072328638	4.65E-05	0.000321957
117666042	TMEM179	4.1406246	4.66039401	1.144731581	4.071167502	4.68E-05	0.000323206
117661247	ALOX5	2.845390313	4.904000724	1.204546649	4.071241848	4.68E-05	0.000323206
117676646	TUBB4B	180.6002696	-0.445659468	0.109509026	-4.06961402	4.71E-05	0.000325188
117678596	AVPI1	57.77979316	-0.788471432	0.193840214	-4.067635989	4.75E-05	0.000327777
117669077	TNNT1	13.98101888	1.670310683	0.410653523	4.067445156	4.75E-05	0.000327864
117674211	CPSF3	91.54388261	0.624293811	0.153508776	4.066828155	4.77E-05	0.00032855
117660939	PIERCE2	8.227452856	2.404517141	0.591304381	4.066462585	4.77E-05	0.000328883
117663016	TIMP2	104.614471	-0.595198359	0.146395695	-4.06568212	4.79E-05	0.00032962
117675570	CDC37	326.5455325	0.391550311	0.096303742	4.065784993	4.79E-05	0.00032962
117664819	UVSSA	25.06407944	-1.175664387	0.289430765	-4.061988322	4.87E-05	0.000334572
117665731	STXBP6	12.3202885	-1.726971811	0.42515881	-4.061945252	4.87E-05	0.000334572
117663615	STK4	16.72609321	1.470475066	0.362073347	4.061262941	4.88E-05	0.000335366
117678163	ACTL6A	46.94822822	-0.868037572	0.213811943	-4.059817991	4.91E-05	0.000337261
117679693	TMED9	122.9851079	-0.538773749	0.132739807	-4.058870976	4.93E-05	0.000338435
117676596	QSOX2	88.80782189	-0.611753396	0.150724643	-4.058748339	4.93E-05	0.000338435
117677902	SRSF9	112.4998771	-0.604133093	0.148889458	-4.057594819	4.96E-05	0.000339923
117665920	FBLN5	30.54012447	-1.107851126	0.273176666	-4.055438351	5.00E-05	0.000342886
117669517	POF1B	8.728016987	2.318016884	0.571738764	4.054328711	5.03E-05	0.000344327
117679800	SAMM50	108.5621807	0.577343237	0.142466486	4.052484576	5.07E-05	0.000346862
117661614	RAD23B	267.3428248	0.398108301	0.098243203	4.052273206	5.07E-05	0.000346985
117659639	HSPB8	29.95195507	1.105548106	0.272898628	4.051131056	5.10E-05	0.000348491
117678382	FARSB	18.01660072	1.41591852	0.349553098	4.050653613	5.11E-05	0.000349011
117662339	GRPEL1	37.28492979	-0.999134135	0.24676788	-4.048882434	5.15E-05	0.000351469
117673889	CCDC174	45.62767668	0.857968222	0.211916843	4.048607981	5.15E-05	0.000351534
117663299	COL16A1	2.617527608	-4.929428837	1.217569166	-4.048582187	5.15E-05	0.000351534
117679155	RBM5	78.95071081	-0.653805757	0.161507502	-4.048144817	5.16E-05	0.000351805
117674328	ETF1	355.7941604	-0.343965148	0.084966978	-4.048221499	5.16E-05	0.000351805
117673476	RING1	38.40410785	0.959260444	0.236998887	4.047531431	5.18E-05	0.000352382
117670239	LOC117670239	54.69941089	0.769996523	0.190245852	4.047376149	5.18E-05	0.000352382
117672843	BHLHE22	12.18345671	1.796267452	0.443800899	4.0474624	5.18E-05	0.000352382
117664004	TMEM217	6.896936155	2.743418751	0.677995565	4.046366809	5.20E-05	0.00035371
117678544	LOC117678544	13.28448066	-1.684958235	0.416504562	-4.045473659	5.22E-05	0.000354867
117658245	TM2D2	32.73538984	-1.022189912	0.252988924	-4.040453213	5.33E-05	0.000362352
117667420	CUEDC1	32.00382391	-1.027884044	0.254419312	-4.040118001	5.34E-05	0.000362474
117678458	PAK2	35.52829091	-0.961636891	0.238015586	-4.040226558	5.34E-05	0.000362474
117670069	CA14	2.724657965	4.84175614	1.199711651	4.035766541	5.44E-05	0.000369057
117666367	AKAP12	547.1898907	0.328864864	0.081507068	4.034801774	5.46E-05	0.000370375
117669530	FUNDC2	12.58961983	-1.687424567	0.418646138	-4.030670331	5.56E-05	0.000376741
117668635	BSG	29.46811072	1.310153601	0.325262663	4.02798646	5.63E-05	0.000380859
117669844	LOC117669844	7.043593566	-2.589552941	0.643067773	-4.026874069	5.65E-05	0.000382456
117662457	TRIO	28.49936752	-1.111332727	0.276071242	-4.02552877	5.68E-05	0.00038444
117670420	BCAR1	59.76841487	-0.74993615	0.186406609	-4.023119963	5.74E-05	0.000388183
117655856	CCT2	448.2936222	0.333769163	0.082971291	4.022706652	5.75E-05	0.000388654
117679146	RPL37	536.6859121	-0.345960119	0.08602869	-4.0214505	5.78E-05	0.00039052
117661371	AOPEP	34.08149589	-0.98698808	0.245473202	-4.020756937	5.80E-05	0.000391459
117667139	TNKS1BP1	29.45682172	-1.096939103	0.272876421	-4.019911649	5.82E-05	0.000392653
117677791	LOC117677791	17.42821804	1.431417304	0.356315248	4.017277709	5.89E-05	0.000396851
117671107	RUNX2	16.49127644	-1.473015015	0.366826186	-4.015566698	5.93E-05	0.000399524
117679475	CLCN7	20.99483592	-1.280976234	0.319176333	-4.013381012	5.99E-05	0.000403025
117671730	MARK1	29.32583493	-1.106796458	0.275810981	-4.012880315	6.00E-05	0.000403662
117674668	COMMD10	39.07569748	0.915837737	0.228317986	4.011237808	6.04E-05	0.000406261
117664155	MAST2	29.28152276	-1.066398889	0.265896213	-4.010583222	6.06E-05	0.000407169
117679857	LDHB	1342.519134	-0.226745801	0.056561871	-4.008810135	6.10E-05	0.000410016
117662732	KANSL2	24.50726834	1.16860982	0.291610905	4.007428399	6.14E-05	0.000412198
117680204	RWDD4	18.04926198	-1.373853257	0.342888727	-4.006702903	6.16E-05	0.000413242
117672889	RDH10	29.02716408	1.101090072	0.27486016	4.006000982	6.18E-05	0.000414248
117664902	GALNT1	40.22550576	-0.919029238	0.229503945	-4.004415871	6.22E-05	0.00041681
117665601	MED6	51.08143144	0.840439224	0.209979065	4.002490553	6.27E-05	0.000419991
117668132	LOC117668132	2.710559364	4.836721524	1.208467486	4.002359665	6.27E-05	0.000419997
117676634	EDF1	211.2984426	0.437996816	0.109455201	4.001608078	6.29E-05	0.000421107
117676245	IQGAP1	95.98557348	-0.63003084	0.15757652	-3.998253289	6.38E-05	0.000426889
117673232	HSPA8	682.9528586	-0.982426362	0.24574017	-3.997825679	6.39E-05	0.00042743
117673310	NUDT18	12.24260245	-1.704134491	0.426304981	-3.997453859	6.40E-05	0.000427872
117677810	RTN2	6.820885481	2.713366451	0.67911416	3.995449677	6.46E-05	0.000431276
117654900	STK31	9.209109987	2.183932911	0.546748892	3.994398418	6.49E-05	0.000432961
117670589	CCDC124	73.41759457	-0.661800468	0.165846104	-3.990449294	6.59E-05	0.000439997
117663971	RPS10	1093.905755	-0.241199061	0.06045023	-3.990043722	6.61E-05	0.000440514
117669041	LOC117669041	24.64501021	1.199203593	0.30056863	3.989782943	6.61E-05	0.000440525
117669345	GAPDHS	41.8551892	0.877207031	0.219859482	3.989853086	6.61E-05	0.000440525
117663282	INPP5B	6.35055186	-2.789969165	0.699476584	-3.988652699	6.64E-05	0.000442155
117670121	LYSMD1	38.30612997	0.912907986	0.228869708	3.988767208	6.64E-05	0.000442155
117679650	HDAC8	51.31708247	-0.784753637	0.196774347	-3.988089147	6.66E-05	0.000442969
117676238	HYPK	269.7126353	0.396988296	0.099554777	3.987636833	6.67E-05	0.000443577
117658433	LOC117658433	43.47591774	0.968808045	0.242968579	3.987379975	6.68E-05	0.00044382
117679985	RANBP3L	2.663380676	4.797863946	1.203821424	3.985527961	6.73E-05	0.000447057
117677405	SMIM7	11.92776421	1.826248602	0.458387397	3.984072457	6.77E-05	0.000449565
117663227	IQCC	28.17008129	-1.076114599	0.270172052	-3.983071496	6.80E-05	0.000451223
117674072	HTR1B	11.30688536	1.851522464	0.465243362	3.979685934	6.90E-05	0.000457453
117655145	ACBD5	13.29762459	-1.632725685	0.410530959	-3.977107324	6.98E-05	0.000462193
117678099	LOC117678099	168.1797603	0.499786302	0.125670504	3.976957893	6.98E-05	0.000462237
117664030	INAVA	20.93748076	-1.284323497	0.323008522	-3.976128827	7.00E-05	0.000463604
117665699	SRP14	202.5797824	0.431145074	0.108449795	3.975526886	7.02E-05	0.00046453
117673165	STAMBPL1	124.1119871	-0.569820745	0.143378169	-3.974250402	7.06E-05	0.00046678
117657844	KCNMB1	6.422832837	-2.867761123	0.721697316	-3.97363418	7.08E-05	0.000467741
117668627	ATP5F1D	236.7963373	0.403913499	0.101716859	3.970959239	7.16E-05	0.000472522
117670481	GINS3	13.02473693	-1.639838607	0.412955126	-3.970984996	7.16E-05	0.000472522
117677201	TKT	142.684951	0.507268308	0.127787592	3.969620995	7.20E-05	0.000474931
117668203	ST3GAL4	58.48501472	-0.746383154	0.188095992	-3.968097061	7.24E-05	0.000477724
117666355	KATNA1	39.52809129	0.966917183	0.243730704	3.967153782	7.27E-05	0.000479363
117680084	ARF1	323.2652133	-0.367639907	0.09267614	-3.966931598	7.28E-05	0.000479556
117663387	PAFAH2	34.7750341	-0.961386575	0.242388421	-3.9663057	7.30E-05	0.000480307
117669524	LOC117669524	54.22649631	-0.799847963	0.201659379	-3.966331577	7.30E-05	0.000480307
117666820	LOC117666820	9.831165077	2.018072464	0.508919322	3.965407437	7.33E-05	0.000481864
117675421	LOC117675421	21.58781993	1.23888054	0.312435256	3.965239251	7.33E-05	0.000481949
117672670	TGIF1	33.3764203	0.996871395	0.251438475	3.964673237	7.35E-05	0.000482839
117659756	GIT1	29.00647292	1.109979912	0.28005717	3.963404729	7.39E-05	0.000485156
117667551	EPX	5.202618326	-3.797612851	0.959092356	-3.959590366	7.51E-05	0.00049271
117663461	EPB41	13.63649498	1.606409735	0.405716908	3.959435027	7.51E-05	0.00049277
132711157	LOC132711157	18.10603306	-1.337864246	0.337912068	-3.959208246	7.52E-05	0.000492978
117678257	NEK4	14.87552728	-1.647767201	0.416318559	-3.957947985	7.56E-05	0.000495324
117672717	IMPACT	20.13588115	-1.269658323	0.320806079	-3.95771279	7.57E-05	0.00049555
117668326	KLF10	24.79413777	1.174235952	0.296747514	3.957020348	7.59E-05	0.000496727
117675204	EFCAB10	20.72767601	1.272080524	0.321650703	3.954850749	7.66E-05	0.000500992
117657108	SFXN1	17.64778368	-1.401565871	0.354431497	-3.954405528	7.67E-05	0.000501662
117658482	LOC117658482	5.516843787	4.340060532	1.097699315	3.953779031	7.69E-05	0.000502713
117678558	PLEKHB2	91.32572448	0.633163746	0.160172129	3.95302072	7.72E-05	0.000504044
117677646	ZNF576	10.57016721	1.909763889	0.483300312	3.951505603	7.77E-05	0.00050698
117669031	PLA2G4C	7.368917577	-2.392855127	0.605673556	-3.95073403	7.79E-05	0.000508084
117669964	APBB2	40.18063135	-0.930007126	0.235398532	-3.950777083	7.79E-05	0.000508084
117665660	RTF1	75.00644957	-0.644978194	0.163283613	-3.950048513	7.81E-05	0.000509274
117664660	PSMD3	196.5866459	-0.438722111	0.111111386	-3.948489219	7.86E-05	0.000512333
117678570	ABHD14B	24.74682504	1.162396934	0.294400194	3.948356545	7.87E-05	0.000512348
117654644	GAB1	22.6568403	1.272414825	0.322278075	3.948189229	7.87E-05	0.000512438
117671303	LOC117671303	29.75985415	1.11403661	0.282231291	3.947246969	7.91E-05	0.000514189
117654682	FAT1	44.78299233	-0.854641623	0.216745403	-3.943066893	8.04E-05	0.000522963
117676491	ABLIM2	6.149337124	3.13039239	0.793970518	3.942706079	8.06E-05	0.000523477
117670148	LOC117670148	9.203755919	2.040498219	0.51772056	3.941311932	8.10E-05	0.000526254
117663546	LOC117663546	2.751397449	4.870616775	1.235931957	3.940845406	8.12E-05	0.000527004
117661157	SOAT1	32.89389824	0.992437648	0.251847569	3.940628263	8.13E-05	0.000527205
117666512	PIP4K2C	63.77342708	-0.721094955	0.183019495	-3.939989853	8.15E-05	0.000528334
117654565	CENPU	31.07473421	1.016506272	0.258194386	3.93698054	8.25E-05	0.000534444
117672124	FBXO5	23.57060637	1.24929125	0.317317815	3.937034705	8.25E-05	0.000534444
117666947	LOC117666947	14.08100769	1.551973856	0.394216985	3.936851821	8.26E-05	0.000534452
117678628	LOC117678628	5.335226623	4.310407353	1.094936729	3.936672539	8.26E-05	0.000534572
117667628	DNAJC5G	9.148909442	-2.001329545	0.50843117	-3.936284126	8.28E-05	0.000535159
117655690	PTPRO	11.58393363	1.787976512	0.454672405	3.932450029	8.41E-05	0.000543487
117667490	IFT22	34.82003252	0.956586211	0.24333726	3.931112769	8.46E-05	0.000546235
117674342	LANCL1	22.55409063	-1.223055925	0.31116828	-3.930528927	8.48E-05	0.000547278
117680210	SLC25A4	9.907733744	2.051358128	0.521960615	3.930101373	8.49E-05	0.000547968
117678007	HNRNPH3	131.1565224	0.517972957	0.131823261	3.929298617	8.52E-05	0.000549515
117672424	FOXC1	33.0199259	-1.021239828	0.260026408	-3.927446585	8.59E-05	0.000553474
117665268	UCHL3	151.0237084	-0.469013813	0.119528485	-3.92386647	8.71E-05	0.000561477
117662936	AMZ2	5.326562439	4.291322584	1.09409675	3.922251469	8.77E-05	0.000564962
117661147	CEP350	93.87124615	0.632754499	0.161391855	3.920609871	8.83E-05	0.00056853
132711364	LOC132711364	5.951058575	3.031092841	0.773902831	3.916632319	8.98E-05	0.000577689
117663585	SULF2	56.24891666	-0.773830651	0.197650147	-3.915153435	9.03E-05	0.000580941
117670570	SPPL2B	39.5863489	-0.92627845	0.236791176	-3.911794621	9.16E-05	0.000588777
117671569	NPHP1	13.68387615	1.711759378	0.437783069	3.910062994	9.23E-05	0.000592707
132710439	LOC132710439	25.94881046	1.116193176	0.285554551	3.908861455	9.27E-05	0.000595355
132710157	LOC132710157	5.589841183	3.327789972	0.851961603	3.906032806	9.38E-05	0.000602052
117666349	SASH1	19.85160539	-1.388993376	0.355718024	-3.904759616	9.43E-05	0.000604848
117675713	HDGFL3	136.6655958	-0.513589295	0.131532302	-3.904662868	9.44E-05	0.000604848
117655349	NUP37	32.05430239	1.012791525	0.259446902	3.903656262	9.48E-05	0.000607057
117661905	ALG5	23.08939576	-1.243524285	0.31867486	-3.902172534	9.53E-05	0.000610476
117665227	IGF2	16.16438763	-1.487132477	0.381383473	-3.899310231	9.65E-05	0.000617419
117674079	TMEM30A	40.16637243	0.934016176	0.239566533	3.898775701	9.67E-05	0.000618465
117662148	CEP135	18.06123766	-1.344766137	0.344956562	-3.898363698	9.68E-05	0.000619199
117663560	LOC117663560	10.63841304	1.856310002	0.476266425	3.897629365	9.71E-05	0.00062076
117664747	NMT1	28.89383643	-1.087107312	0.27894087	-3.897267946	9.73E-05	0.000621367
117674262	OSR1	12.28381435	1.707291317	0.43829015	3.895344934	9.81E-05	0.000625996
117670724	LOC117670724	5.18240847	-3.342755524	0.858230415	-3.894939478	9.82E-05	0.000626722
117668416	LOC117668416	8.904717212	2.093838394	0.537629924	3.894571898	9.84E-05	0.000627351
117671825	GLO1	156.8498239	0.494539177	0.127005958	3.893826585	9.87E-05	0.000628959
117667316	DCTN5	54.58656292	-0.798981486	0.20521587	-3.893370845	9.89E-05	0.00062958
117672827	LOC117672827	8.381462108	2.183794401	0.560912967	3.893285639	9.89E-05	0.00062958
117678316	LOC117678316	9.201782898	2.169623446	0.557283272	3.893214733	9.89E-05	0.00062958
117677861	CCDC9	25.54347127	-1.172555165	0.301198885	-3.892959843	9.90E-05	0.000629919
117676893	BMP5	30.78601238	-1.047293712	0.269045039	-3.892633423	9.92E-05	0.000630445
117662795	GPD1	21.09363446	1.318667717	0.338809664	3.892060514	9.94E-05	0.000631612
117671963	LGALS8	41.53960618	-0.86403907	0.22201139	-3.891868211	9.95E-05	0.00063179
117663266	THRAP3	84.83133122	-0.613695494	0.157701924	-3.891490227	9.96E-05	0.000632452
117674862	RAE1	81.1319462	0.622891726	0.160077007	3.891200478	9.97E-05	0.000632884
117675967	CAPN6	5.272957222	-3.342743584	0.859934348	-3.887207892	0.000101404	0.000643053
117659477	LOC117659477	2.530788753	4.728342837	1.216611879	3.886484193	0.000101707	0.000644484
117661484	RFX3	7.819109428	2.406258424	0.619145218	3.886420104	0.000101733	0.000644484
117656433	LOC117656433	14.57789395	-1.505580233	0.387527204	-3.885095596	0.00010229	0.000647678
117676221	NGRN	27.49502041	-1.151941169	0.296579157	-3.884093481	0.000102712	0.000650023
117663835	HSD11B1	25.07615789	-1.090774711	0.280884394	-3.883358189	0.000103024	0.00065154
117673959	IMPDH2	55.61118182	-0.738156134	0.190085761	-3.883279484	0.000103057	0.00065154
117665711	ARHGAP11A	17.7834287	1.353524395	0.348677103	3.881884939	0.00010365	0.000654623
117657830	LOC117657830	14.74353192	1.533223606	0.394964112	3.881931442	0.00010363	0.000654623
117671355	RBM8A	42.69540219	-0.8825482	0.227398246	-3.881068636	0.000103998	0.00065649
117679958	ANK2	24.30746468	-1.147822728	0.295794526	-3.880473183	0.000104253	0.000657766
132709808	LOC132709808	3.73750661	4.543451802	1.171166496	3.879424332	0.000104704	0.000660273
117676915	LOC117676915	14.02265711	1.541348591	0.397450811	3.878086418	0.000105281	0.000663577
117665318	IPO7	88.55139477	0.599550951	0.154638526	3.87711243	0.000105704	0.0006659
117677732	NFKBIB	67.00872509	-0.684038475	0.176459115	-3.876470064	0.000105983	0.000667321
117669651	SLC2A1	46.37618078	-0.833380765	0.215028012	-3.875684653	0.000106325	0.000669138
117665495	CD82	36.35795041	0.930497274	0.240114619	3.875221248	0.000106528	0.000669838
117661328	SLC12A2	45.30138883	0.829880918	0.214152667	3.875183671	0.000106544	0.000669838
117670348	MAF	9.911033913	1.935869893	0.499658362	3.874387061	0.000106893	0.000671665
117657456	CCDC12	21.66065922	-1.177578575	0.303948196	-3.874273942	0.000106943	0.000671665
117665818	ABCD4	12.551183	-1.598554292	0.412702379	-3.873382787	0.000107335	0.000673295
117671583	LOC117671583	7.110772968	2.5378924	0.655204738	3.873434137	0.000107312	0.000673295
117677552	ATG4D	26.07970906	-1.080261386	0.278898441	-3.873314542	0.000107365	0.000673295
117661133	GLUL	152.371856	-0.473388576	0.122299027	-3.870746864	0.000108502	0.000680084
117659688	LOC117659688	5.518767004	3.287118055	0.849250771	3.870609444	0.000108564	0.000680124
117678627	DPCD	47.16088183	0.824340846	0.213069596	3.868880692	0.000109336	0.000684618
117658117	DGCR2	47.49491932	-0.811827968	0.209873055	-3.86818579	0.000109648	0.000686226
117663274	MRPS15	299.9415832	0.352747055	0.091205844	3.867592685	0.000109915	0.00068755
117669129	LOC117669129	139.9398645	0.495386569	0.128216239	3.863680388	0.000111691	0.00069831
117667296	USP7	154.0528887	0.497503679	0.128778585	3.863248546	0.000111889	0.000699194
117677789	POLR2I	50.65229453	0.787482553	0.204079323	3.858708185	0.000113988	0.000711952
117676122	BICC1	22.8027626	-1.165814481	0.302137662	-3.858553986	0.00011406	0.000712043
117670371	SLC7A6	11.59058032	-1.698723723	0.440278182	-3.858296399	0.00011418	0.000712436
117668485	LOC117668485	15.85069317	-1.429393266	0.370485631	-3.858161139	0.000114243	0.000712472
117672243	CUX2	7.256736584	2.425718457	0.629015749	3.856371579	0.000115083	0.000717346
117666329	AIG1	17.17245101	-1.342274693	0.348087489	-3.856141737	0.000115191	0.00071766
117663452	LOC117663452	9.576371812	-2.039335138	0.529046775	-3.85473503	0.000115855	0.000721076
117678426	GPC1	21.87969651	-1.201390322	0.311659603	-3.854815672	0.000115817	0.000721076
117657572	LOC117657572	6.386197718	2.847884532	0.739228433	3.852509463	0.000116913	0.000727299
117655398	CANX	359.5523657	0.319953408	0.08307917	3.851186877	0.000117547	0.000730873
117664245	CZIB	31.5210003	-0.991134108	0.257511343	-3.848894947	0.000118652	0.000737375
117654621	UBLCP1	19.21553121	1.26735406	0.329337074	3.848197368	0.00011899	0.000739107
117660468	ST6GALNAC2	23.88316705	-1.137686521	0.296039531	-3.843022309	0.000121528	0.000754497
117664171	RAD54L	7.607990241	2.305126449	0.599923229	3.842369052	0.000121852	0.00075613
117656246	CDC26	46.0410865	0.805289168	0.209597304	3.842077894	0.000121997	0.00075665
117673332	LOC117673332	40.3032559	-0.865146953	0.225357322	-3.839000862	0.000123536	0.000765812
117670915	ORC6	64.15701997	0.705371382	0.183753736	3.838677775	0.000123699	0.000766438
117661562	ACO1	46.92911389	0.872709283	0.227361881	3.83841512	0.000123831	0.000766876
117670863	TRIM3	18.94954782	-1.306085671	0.340452168	-3.836326491	0.000124888	0.000773038
117666917	NAA20	95.33033509	0.566671208	0.147734709	3.835735103	0.000125189	0.000774515
117662968	CCDC137	25.80974792	1.08736806	0.283527169	3.835145908	0.00012549	0.000775988
117661778	LOC117661778	47.1640701	0.865254783	0.225645827	3.834570279	0.000125784	0.00077742
117679328	BDP1	42.05907353	0.847913742	0.221150045	3.834110644	0.000126019	0.000778385
117671222	LOC117671222	7.195759978	-2.509825421	0.654619635	-3.834020987	0.000126065	0.000778385
117672191	CWC22	35.45328126	0.93704424	0.244411136	3.833885212	0.000126135	0.000778428
117668673	SAMSN1	2.475103047	4.70917495	1.229316285	3.830726889	0.000127765	0.000788097
132708860	LOC132708860	438.3678084	0.338503018	0.088402689	3.829103202	0.000128611	0.000792921
117656338	FYTTD1	45.50420543	-0.810380604	0.211684586	-3.828245694	0.00012906	0.000795293
117670827	LOC117670827	10.21176759	-1.895653937	0.495323805	-3.827100411	0.000129662	0.000798605
117674964	DEPDC1	19.86403177	1.25322126	0.32748459	3.826809864	0.000129815	0.000799152
117662960	VCF1	25.94018636	1.118269641	0.292354647	3.825044864	0.000130748	0.0008045
117672479	LOC117672479	127.0122611	0.519924992	0.135933036	3.82486118	0.000130846	0.000804702
117667954	DDR1	14.27124939	1.609253604	0.420779562	3.824457621	0.00013106	0.000805622
117667937	VWA7	5.367892076	3.254493419	0.851203743	3.823401208	0.000131623	0.000808683
117672383	CCT8	338.1702449	-0.337787324	0.088353396	-3.823139087	0.000131763	0.000809143
117661686	GRHPR	48.08438563	0.804690445	0.210499081	3.822774139	0.000131959	0.000809942
117661020	TMEM266	8.765483249	2.115609212	0.553512166	3.822154854	0.000132291	0.000811578
117655068	GM2A	77.25302824	0.620872259	0.162592201	3.818585733	0.000134219	0.000823002
117673852	RUVBL1	92.84900617	0.576123941	0.150890861	3.818149988	0.000134456	0.00082405
117663673	MAP1LC3A	119.6660233	0.527568933	0.138193948	3.81759796	0.000134757	0.000825488
117665324	SWAP70	126.5042096	-0.557772597	0.146150836	-3.816417438	0.000135403	0.000829037
117661731	GTF2E2	35.00336802	0.951177766	0.24927635	3.815756146	0.000135767	0.000830851
117679686	ZNHIT1	42.63468784	0.923495672	0.242034389	3.815555607	0.000135877	0.000831117
117666964	SCRIB	25.11270221	-1.098556751	0.288092244	-3.813211818	0.000137172	0.000838629
117674543	ARIH1	53.19798546	-0.765943302	0.200876362	-3.813008632	0.000137285	0.000838906
117661725	GSR	14.91278201	-1.487785564	0.390216692	-3.812716359	0.000137448	0.000839486
117678034	NAIF1	15.61833612	1.419753834	0.372446641	3.81196574	0.000137866	0.000841626
117674200	CMPK2	11.43098791	1.706878595	0.44780067	3.811692815	0.000138018	0.000842142
117661480	TNFRSF19	9.005093753	1.990967333	0.52272329	3.808836093	0.000139622	0.000851512
117670473	ST3GAL2	42.54365016	-0.813271386	0.21353171	-3.808667972	0.000139717	0.000851673
117661573	SHISA2	8.542365332	-1.995729641	0.524075927	-3.808092568	0.000140043	0.000853238
117671842	SLC35B2	30.91440612	-0.980386674	0.257517759	-3.807064328	0.000140626	0.000856372
117669508	MPP1	9.280876593	1.953826635	0.51327268	3.806605555	0.000140887	0.000857541
117679584	LOC117679584	20.29379793	1.245731575	0.327531335	3.803396624	0.000142726	0.000868305
117655875	LOC117655875	27.43658781	1.044135637	0.27461565	3.802170919	0.000143434	0.000872187
117662434	GALNT12	9.048602079	-1.98671589	0.522618334	-3.801466121	0.000143842	0.000874244
117669545	ZDHHC9	28.87172133	-1.053702415	0.277207073	-3.80113828	0.000144033	0.000874973
117661031	PSMA4	345.1154392	-0.337544911	0.08892553	-3.795815582	0.000147159	0.000893526
117655808	MTPN	184.4088975	-0.423371281	0.11154064	-3.795668396	0.000147246	0.00089362
117674227	NOL10	38.0968271	0.897713338	0.236554551	3.794952727	0.000147672	0.000895764
117659978	USP21	41.82699989	0.890676996	0.234800173	3.793340462	0.000148634	0.000901162
117658436	PER1	44.67429346	-0.864559948	0.227926946	-3.793144961	0.000148751	0.000901433
117661529	HAUS6	46.0188175	0.835196468	0.220287424	3.791394227	0.000149804	0.000907369
117655038	ESYT2	52.7865961	-0.72724649	0.191832018	-3.791058968	0.000150006	0.000908152
117678190	TNIK	22.568037	-1.179386675	0.311125557	-3.79070973	0.000150217	0.000908987
117668303	OPTN	106.1035309	0.543018683	0.143268473	3.790217562	0.000150515	0.000910347
117675043	ARF6	28.45819611	-1.006659261	0.265800464	-3.787274288	0.000152309	0.000920746
117677766	SLC1A5	136.3425576	-0.487006324	0.128690188	-3.784331422	0.000154122	0.000931256
117668609	FSTL3	32.37152363	-0.956328209	0.252726372	-3.784045964	0.000154299	0.000931872
117679003	EIF4E3	57.42790785	-0.764842971	0.20220644	-3.782485716	0.00015527	0.000937279
117675916	NALF2	14.68053373	-1.437680751	0.380140187	-3.781975174	0.000155589	0.000938747
117665343	MICAL2	41.50214705	-0.871391882	0.230429176	-3.781603946	0.000155821	0.000939692
117671686	DTL	11.25764661	1.722979129	0.455759413	3.780457578	0.00015654	0.000943572
117679039	THOC7	53.55000217	-0.739225595	0.195607579	-3.779125532	0.00015738	0.000948173
117664221	OSBPL9	18.83831211	-1.246479973	0.329961087	-3.777657488	0.00015831	0.000953316
117663729	KDM5B	50.02028626	-0.756814847	0.200454565	-3.775493207	0.000159691	0.000961166
117670295	PAX2	3.473854717	4.399064775	1.16568844	3.773791197	0.000160785	0.000967282
117662347	LOC117662347	40.27850771	0.865830996	0.229480612	3.773002828	0.000161294	0.000969875
117654727	MFAP2	21.7396007	-1.142526886	0.302960695	-3.771204995	0.000162461	0.000976417
117669036	CHMP2A	79.23143154	-0.606108489	0.160798661	-3.76936278	0.000163665	0.000983176
117676381	DGCR8	15.81185122	-1.399505731	0.371360463	-3.768591087	0.000164172	0.000985744
117679939	PLA2G12A	22.6479183	-1.133379125	0.30082853	-3.767525396	0.000164874	0.000989482
117661443	LOC117661443	2.408033207	4.682461684	1.243143797	3.766629165	0.000165466	0.000992559
117671916	MTX2	70.2503585	0.673246439	0.178828769	3.764754656	0.000166713	0.000999552
117662669	SP7	14.40561011	1.459024723	0.387571933	3.764526268	0.000166865	0.000999983
117663974	SMIM29	48.86303301	0.817019244	0.217111645	3.76312954	0.0001678	0.001005102
117673486	KIFC1	120.2674946	0.54120801	0.14385701	3.76212471	0.000168476	0.001008664
117669531	BRCC3	42.34907005	-0.81785585	0.21745823	-3.760979062	0.00016925	0.001012807
117671302	LOC117671302	14.37754706	1.487663887	0.395607926	3.760450154	0.000169608	0.001014462
117672887	RPL7	962.5308756	-0.232517002	0.061834642	-3.760303184	0.000169708	0.00101457
117664766	MEIOC	5.026981099	3.596518777	0.956511917	3.760035515	0.000169889	0.001015168
117655086	CDK6	41.15011932	-0.831284073	0.221149571	-3.75892239	0.000170647	0.001019204
117671613	CALM2	355.6791209	-0.351666858	0.093621577	-3.756258646	0.000172472	0.001029613
117676495	TRMT44	36.62945178	0.904028913	0.240759899	3.754898206	0.000173412	0.001034228
117661015	PEAK1	104.735105	-0.55085152	0.146698373	-3.754994071	0.000173346	0.001034228
117672979	DENND6B	7.869890984	-2.073144068	0.552721916	-3.750790424	0.000176278	0.001050816
117662907	LOC117662907	5.13688895	3.638787976	0.97030591	3.750145124	0.000176732	0.001053019
117663624	DBNDD2	62.45472853	0.747884216	0.199448546	3.749760181	0.000177004	0.001054131
117665380	RCN1	102.7242173	-0.554436321	0.147996755	-3.746273506	0.000179481	0.001067964
117665084	ANGPTL2	13.18232313	-1.547990836	0.413210878	-3.746248994	0.000179498	0.001067964
117660280	LOC117660280	25.609702	-1.065971073	0.28463557	-3.745038168	0.000180366	0.001072614
117663789	AMPD1	3.403545843	4.39381579	1.173486681	3.744240017	0.000180941	0.001075515
117664608	PSMC5	122.7604665	-0.496533867	0.132640266	-3.743462549	0.000181502	0.001078333
117674918	GATA5	3.540542617	4.398158771	1.175221231	3.742409221	0.000182264	0.001082347
117666727	ECRG4	12.10737034	-1.654643789	0.44225694	-3.741363082	0.000183025	0.001086344
117669292	DNAJC8	78.5572	0.615559097	0.164609051	3.739521566	0.000184371	0.00109381
117658935	EVI5L	27.5440347	-1.016333077	0.271828045	-3.738882343	0.00018484	0.001096072
117655859	CACNG2	2.35398876	4.609987714	1.233238576	3.738115077	0.000185405	0.001098897
117672203	DENR	18.92607891	-1.264543206	0.338351387	-3.737366699	0.000185958	0.001101646
117667123	LOC117667123	21.86679924	1.159615501	0.310296001	3.737126802	0.000186135	0.001102172
117663982	LOC117663982	57.49674077	0.72109675	0.192988947	3.736466579	0.000186624	0.001104542
117667931	LOC117667931	5.020333004	3.618957017	0.96881171	3.735459615	0.000187373	0.001108443
117670805	KNOP1	110.1364787	0.513507486	0.137475005	3.73527889	0.000187507	0.001108711
117673894	MRPS25	40.27175038	-0.846122611	0.226542075	-3.734946854	0.000187755	0.001109647
117672251	ALDH2	31.44537869	-0.947575862	0.25375119	-3.734271595	0.000188259	0.001112099
117670519	URI1	18.70098711	-1.252436267	0.335813127	-3.729563159	0.000191812	0.001132548
117661829	LPCAT3	34.3046086	-0.88817341	0.238229802	-3.728221251	0.000192836	0.001138053
117660813	PRDM1	13.26684819	-1.503686149	0.403474208	-3.726845778	0.000193891	0.001143736
117669842	PPP1R2	109.0771106	-0.509988335	0.136865303	-3.726206169	0.000194383	0.001146097
117660937	MSANTD4	10.17129854	1.847276175	0.495989817	3.724423587	0.000195762	0.00115313
117661580	SMC2	166.7906384	0.49783184	0.133666208	3.724440518	0.000195749	0.00115313
117666058	NUDT14	6.086169056	-2.501975641	0.671874742	-3.72387215	0.00019619	0.001155105
117666916	MAFA	5.089402558	3.577561963	0.960809969	3.723485475	0.000196491	0.001156249
117673273	RARRES2	82.41592518	0.609437867	0.163678521	3.723383263	0.000196571	0.001156249
117666011	RCOR1	35.26721274	-0.957182371	0.257117033	-3.722749753	0.000197065	0.001158607
117663291	MARCKSL1	195.0648701	-0.743440986	0.19973519	-3.722133223	0.000197547	0.001160891
117671889	LOC117671889	2.315188731	4.622163812	1.242344147	3.72051804	0.000198815	0.001167789
117677800	PAK4	26.42698851	1.033313762	0.278034795	3.71649081	0.000202009	0.001185991
117678116	PGD	85.27063478	-0.579442848	0.155941769	-3.715764241	0.00020259	0.001188843
117661471	KANK1	6.018834796	2.778381698	0.74824637	3.713191015	0.000204662	0.001200434
117677059	TCF7L1	37.59830591	-0.88602414	0.238698735	-3.711892904	0.000205715	0.001205471
117676411	LOC117676411	8.778792185	1.990041277	0.536123156	3.711910699	0.000205701	0.001205471
117661362	CDC14B	15.37182032	1.384043762	0.372948988	3.711080623	0.000206376	0.001208776
117675024	PRPF39	41.4919191	0.831392197	0.224041192	3.710889907	0.000206532	0.001209117
117663313	GJB3	20.04199515	-1.195013872	0.322223555	-3.708648405	0.000208369	0.001219294
117677231	F3	19.51239611	1.246435457	0.336120629	3.708298007	0.000208657	0.001220408
117665291	RRAS2	97.74693346	0.572106195	0.154330717	3.707014429	0.000209717	0.00122603
117675325	UNC93B1	14.43426296	1.443822937	0.389568053	3.706214936	0.00021038	0.001229326
117669728	MRPL11	56.52856104	0.72123975	0.194698506	3.704392836	0.000211898	0.001237614
117665120	TSPAN6	57.44257324	-0.688685869	0.185943519	-3.703736888	0.000212447	0.001240237
117668176	IGFBP5	149.6021227	0.482254253	0.130230925	3.703070158	0.000213006	0.001242918
117678290	SPCS1	227.0780695	-0.375275426	0.101348687	-3.702814874	0.00021322	0.001243586
117675585	LOC117675585	17.17180944	-1.378872292	0.37271312	-3.699553944	0.000215979	0.001259082
117670868	CNGA4	4.991555785	3.535738511	0.955924433	3.698763615	0.000216652	0.001262416
117670493	LOC117670493	5.120291964	3.180811814	0.860071748	3.698309849	0.00021704	0.001264082
117662969	LOC117662969	9.832784343	1.845783937	0.49912213	3.698060707	0.000217253	0.00126473
117670760	ATL3	77.89523472	-0.597274661	0.161591763	-3.696194959	0.000218855	0.001273459
117676436	LOC117676436	19.0910971	1.291511621	0.349485832	3.695462029	0.000219487	0.001276541
117673915	LOC117673915	53.60565108	-0.711032188	0.192437408	-3.694875103	0.000219995	0.001278894
117661885	LRRC58	13.16628793	-1.487853187	0.402795246	-3.693820125	0.00022091	0.001283614
117663871	RAB7B	41.87775752	-0.802779207	0.217349608	-3.69349278	0.000221195	0.001284667
117679915	DKK2	6.354791872	-2.380131412	0.644483341	-3.693084462	0.00022155	0.00128553
117665468	PAMR1	5.531884596	2.908625113	0.787565721	3.693183993	0.000221464	0.00128553
117671016	SNAI3	5.450723264	2.923426857	0.791947125	3.691441972	0.000222986	0.001293258
117662844	ATAD5	20.69294658	1.18287591	0.320530765	3.690366227	0.000223931	0.001298042
117667663	CCDC25	81.13334748	0.59342379	0.160807888	3.69026544	0.00022402	0.001298042
117668272	LOC117668272	10.20751832	1.766418163	0.478762741	3.689548104	0.000224653	0.001301101
117676227	UNC45A	14.32797963	-1.404211212	0.380695488	-3.688541775	0.000225543	0.001305648
117679956	LARP7	87.77099138	-0.572429735	0.15520826	-3.688139639	0.0002259	0.001307104
117666961	NRBP2	2.250541457	4.570385218	1.239535828	3.687174759	0.000226758	0.001311457
117661318	PHAX	25.97571825	1.034139226	0.280536529	3.686290801	0.000227546	0.001315406
117655483	TMEM19	31.50698695	-0.938780456	0.254691267	-3.68595464	0.000227847	0.001316531
117676383	RANBP1	444.6054484	-0.29321642	0.079557109	-3.68560927	0.000228156	0.001317705
117667828	LOC117667828	30.53668131	0.982609006	0.26687735	3.681874866	0.000231525	0.001336541
117655108	ARHGAP12	22.52850199	-1.096915664	0.298038	-3.680455729	0.000232817	0.001342356
117673903	RPL32	1038.167433	0.245737224	0.066768928	3.680412931	0.000232857	0.001342356
117670072	VPS45	4.239589918	-4.110733164	1.116862338	-3.680608632	0.000232678	0.001342356
132712561	LOC132712561	4.897371379	3.554791512	0.966064988	3.679660848	0.000233544	0.001345696
117669601	MMP9	61.41504058	-0.668322052	0.181731798	-3.677518522	0.000235514	0.001356416
117670993	GSE1	14.89368689	1.43349865	0.389922268	3.676370316	0.000236576	0.001361902
117675400	ARAF	15.41653089	-1.404973851	0.382270637	-3.675338142	0.000237535	0.001366787
117663519	PEF1	35.13916147	-0.889220532	0.242026541	-3.674062061	0.000238725	0.001372999
117680031	TXNL1	123.2999354	-0.502441495	0.136766509	-3.67371733	0.000239047	0.001374217
117666356	GINM1	38.34172487	0.841809105	0.229155361	3.673530054	0.000239223	0.001374589
117664812	STRADA	11.76973142	-1.562444747	0.425400063	-3.672883202	0.000239829	0.001377437
117667953	LOC117667953	2.311436806	4.593508509	1.250985313	3.671912419	0.000240742	0.001382043
117661207	HSD17B7	7.349051697	-2.236231551	0.609180039	-3.670887766	0.000241709	0.001386955
117671755	CNIH4	27.56521079	-0.988788356	0.269414774	-3.670134132	0.000242423	0.001390408
117676551	FUBP3	105.423324	-0.511447241	0.139364741	-3.669846735	0.000242696	0.00139133
117671727	IARS2	36.91755414	-0.843095815	0.229747798	-3.669657875	0.000242875	0.001391716
117677057	DBNL	92.41221443	-0.56112125	0.152916536	-3.669460895	0.000243063	0.001392146
117661495	CD274	9.402314312	1.836090625	0.500500347	3.668510192	0.000243968	0.001396689
117672725	MYO1B	13.5682407	-1.472759268	0.401584124	-3.667374236	0.000245054	0.00140226
117678622	NPM3	102.9187579	-0.522665298	0.14254876	-3.66657203	0.000245824	0.001406016
117672775	SNAI2	14.99927041	-1.361397359	0.371522931	-3.664369671	0.000247948	0.001417517
117662833	COIL	45.03659997	0.772036414	0.210695955	3.664220393	0.000248093	0.001417691
117665274	NUCB2	95.42053096	-0.538403116	0.146956742	-3.663684346	0.000248613	0.001419357
117678312	LOC117678312	19.72624493	1.192385526	0.325455041	3.663748833	0.000248551	0.001419357
117658322	EIF5A	379.4144296	0.309391599	0.084458927	3.663219609	0.000249065	0.001421283
117670582	GNG7	49.95578954	-0.767535175	0.209536875	-3.663007635	0.000249271	0.001421807
132710754	LOC132710754	2.226606479	4.532529945	1.237878003	3.66153202	0.000250712	0.001429366
132711642	LOC132711642	21.00252761	1.207808218	0.32993859	3.660706131	0.000251521	0.001433324
117660706	RAB28	20.19046659	-1.208957437	0.330305971	-3.660113786	0.000252103	0.001435983
117679290	LOC117679290	43.45443269	-0.817481622	0.223408204	-3.65913878	0.000253064	0.001440796
117662174	KHNYN	8.116369925	2.105533129	0.576145518	3.654516201	0.000257667	0.001466332
117661039	LOC117661039	40.98058975	0.819263374	0.224253688	3.653288301	0.000258903	0.00147269
117677817	CKM	5.414594631	2.914771398	0.797956757	3.652793677	0.000259403	0.001474855
117661397	HNRNPK	231.4247982	-0.381430362	0.104473169	-3.650988731	0.000261233	0.001484086
117659250	ACADVL	49.70798408	-0.738598935	0.202302833	-3.650956956	0.000261265	0.001484086
117665924	ZIC5	7.629252399	2.158046075	0.591286333	3.649747939	0.000262498	0.001490407
117678422	COPS9	54.47451163	0.724448517	0.19850614	3.649501804	0.000262749	0.001491154
117663809	TIMMDC1	36.16789408	-0.941348212	0.258009974	-3.648495431	0.000263781	0.001496323
117670598	LOC117670598	14.81281542	-1.411278909	0.386880195	-3.647844798	0.000264449	0.001499431
117672434	LOC117672434	41.72977854	0.847267835	0.232273788	3.647711787	0.000264586	0.001499523
117658120	MAT2B	33.10091113	-0.889782077	0.244003842	-3.64659044	0.000265743	0.001505392
117676325	LOC117676325	8.247056155	2.091008659	0.57357447	3.645574841	0.000266795	0.001510661
117665550	FUT8	21.51721526	-1.108341378	0.304043776	-3.645334872	0.000267044	0.001511383
117664435	BCL2L12	11.11506026	1.661481255	0.455868854	3.644647443	0.000267759	0.001514738
117663962	TAF11	117.0896154	0.492717079	0.135201056	3.644328631	0.000268091	0.001515927
117663151	LOC117663151	4.484364459	4.027330476	1.105634839	3.642550266	0.00026995	0.001525747
132710752	UBE2L6	17.02231165	1.290539757	0.354335992	3.64213567	0.000270385	0.001527512
117663239	NECTIN3	76.59359766	-0.58918156	0.161784842	-3.641759954	0.000270781	0.001529048
117667462	CASTOR2	17.87450448	1.290154925	0.35439306	3.640463285	0.000272148	0.001536072
117662282	SORBS3	15.46964405	-1.342080375	0.368716055	-3.639875068	0.00027277	0.001538886
117663776	LOC117663776	14.76550416	-1.393706361	0.383038431	-3.638554902	0.000274172	0.001546092
117661130	RNASEL	17.4048879	-1.269865389	0.349193844	-3.636562934	0.0002763	0.001557385
117655750	FOXRED2	78.72208429	-0.575750695	0.158361619	-3.635670678	0.000277258	0.001562077
117671359	LOC117671359	97.11777124	0.525523485	0.144559418	3.635345886	0.000277608	0.001563338
117678285	EIF2A	28.65475319	-0.991603631	0.272779112	-3.635189008	0.000277777	0.001563581
117655205	PRTFDC1	18.12068339	-1.227464738	0.337718945	-3.634574712	0.00027844	0.001566601
117658473	LOC117658473	19.69344228	1.231220139	0.338788332	3.634186964	0.000278859	0.001568248
117677931	RAB36	12.69442041	-1.493180291	0.410900733	-3.633919755	0.000279148	0.001569164
117669228	LOC117669228	203.51402	0.397932721	0.109524967	3.633260369	0.000279862	0.00157247
117661321	LMNB1	90.60703276	0.539936205	0.148623557	3.632911341	0.000280241	0.001573887
117677234	ABCD3	44.37855761	-0.781678558	0.215184843	-3.632591153	0.000280589	0.00157513
117671559	SOS1	14.80081847	1.444090389	0.397599443	3.632023168	0.000281208	0.001577889
117673456	KIF1C	19.41381404	-1.176602475	0.324032629	-3.631123439	0.00028219	0.001582686
132710851	LOC132710851	16.6794206	1.319752578	0.363609554	3.629587183	0.000283875	0.001591416
117673491	LOC117673491	39.24135908	-0.874243551	0.240888181	-3.629250504	0.000284245	0.001592774
117661743	DUSP4	8.580183402	2.049135578	0.565085772	3.626238135	0.00028758	0.001610734
132712256	LOC132712256	12.47515426	-1.797857879	0.496066182	-3.624229878	0.000289824	0.001622569
117673756	UBE3A	77.00968185	-0.585352019	0.161579328	-3.622691253	0.000291554	0.001631519
117673367	GGCX	56.22232409	-0.709845208	0.19601677	-3.621349376	0.00029307	0.001639268
117670666	SPOCK2	11.82387812	-1.536471289	0.42431862	-3.621031971	0.00029343	0.001640542
117670660	MCU	25.35789032	-1.015822645	0.280604901	-3.62011726	0.00029447	0.001645612
117665183	PHRF1	83.51463102	0.566164508	0.156447892	3.618869534	0.000295893	0.001652822
132712255	LOC132712255	147.0681053	-2.485503295	0.686937679	-3.618236954	0.000296617	0.001656121
117658397	ARPC5L	33.93091666	-0.880731288	0.243498417	-3.616989795	0.000298049	0.001663371
117664471	SCAF1	50.37305983	-0.737546837	0.203951719	-3.616281542	0.000298865	0.001667177
117668291	LOC117668291	32.26974998	0.90751122	0.251004938	3.615511429	0.000299755	0.001671391
132712430	LOC132712430	4.408914335	4.016664599	1.110989485	3.615393894	0.000299891	0.0016714
117679901	RSPH6A	4.764444271	3.514815517	0.972259318	3.61510088	0.000300231	0.001672541
117655035	LOC117655035	19.84325354	1.191711677	0.329741622	3.614077197	0.000301419	0.00167808
117678496	SENP2	17.62951823	1.257302687	0.347896661	3.614011943	0.000301495	0.00167808
117669943	NR2F2	37.5100172	0.888093436	0.245757305	3.61370107	0.000301857	0.001679342
117676181	SMAD6	13.65269834	1.472966287	0.407619431	3.613582119	0.000301996	0.001679361
117678249	CCNL1	48.26090482	0.77989181	0.21587725	3.612663257	0.000303068	0.001684571
117671374	EIF2AK2	39.75836804	0.827197463	0.229159636	3.609699663	0.000306552	0.001703172
117673610	FAM3C	15.01403511	-1.341184501	0.371612086	-3.609098179	0.000307263	0.001706362
132711137	LOC132711137	3.122110191	4.246668942	1.176997971	3.608051201	0.000308506	0.001712496
117677395	KLF2	29.76415744	-0.952049021	0.264010902	-3.606097372	0.000310837	0.001724664
117678083	EIF2AK1	25.85016955	1.0773649	0.298787201	3.605793344	0.000311201	0.0017255
117675475	PLXNB3	15.95520824	-1.335787692	0.370461489	-3.60573968	0.000311265	0.0017255
117661167	RASAL2	50.33664111	-0.752426225	0.208718334	-3.604983861	0.000312172	0.001729758
117665162	CPT1A	23.64217137	1.093016739	0.303308808	3.603643251	0.000313788	0.001737933
117673371	PPIL3	68.64509402	0.630585952	0.175043194	3.602459133	0.000315221	0.001745094
117663373	SYF2	75.39032965	0.592642052	0.164538152	3.601851881	0.000315958	0.001748397
117657947	LOC117657947	4.390197001	3.984123231	1.10656192	3.600452138	0.000317664	0.001757054
117677764	SYN2	5.921212966	-2.455182915	0.681998554	-3.59998258	0.000318238	0.001759447
117661398	GKAP1	27.31147095	1.04810237	0.291159256	3.599756314	0.000318516	0.001760195
117673796	AKAP17A	29.85752045	0.936994801	0.260308713	3.599552204	0.000318766	0.001760794
117658889	PHF12	33.78566383	0.901750532	0.250535123	3.599297852	0.000319078	0.001761734
117679963	ARSJ	4.828702358	-3.242747824	0.901045494	-3.598872473	0.0003196	0.001763833
117669840	ACAP2	28.10441026	-0.956238547	0.265734318	-3.598475931	0.000320087	0.001765298
117673949	PRKAR2A	43.82740813	-0.755681767	0.210003441	-3.598425647	0.000320149	0.001765298
117667952	MDC1	10.26263155	1.743089583	0.484621199	3.596808366	0.000322146	0.00177473
117678406	PIK3CB	29.84028652	-0.942599901	0.26206176	-3.596861673	0.00032208	0.00177473
117677903	GATC	61.06141354	-0.663631711	0.184580402	-3.595353056	0.000323952	0.00178389
117660222	AAMDC	17.32844538	-1.255455179	0.34922214	-3.59500454	0.000324386	0.001785488
117672641	VAPA	133.482561	0.450350495	0.125353612	3.592640753	0.000327344	0.00180097
117675710	LOC117675710	3.102109992	-4.385261128	1.220836054	-3.592014762	0.000328131	0.001804504
117673801	XG	2.187806451	4.544343635	1.265385304	3.59127265	0.000329067	0.00180885
117663250	RNF19B	22.79597534	1.165604991	0.324760809	3.589118386	0.000331798	0.001823055
117655816	POLR3B	15.79076732	1.31270971	0.365866888	3.587943469	0.000333297	0.001830479
117663246	FNDC5	4.66807375	3.451853374	0.962475254	3.586433375	0.000335232	0.001840293
117671790	HOXD3	9.92639294	1.788134695	0.498655183	3.585914184	0.000335899	0.001843144
117665997	LOC117665997	2.1359836	4.495460547	1.253720824	3.585695045	0.000336182	0.001843878
132710796	CD302	3.976881927	-4.038519313	1.126600493	-3.58469514	0.000337472	0.001848508
117660745	SMIM8	21.54143918	1.123293476	0.313347223	3.584820274	0.00033731	0.001848508
117670622	STEEP1	42.76306437	0.784222071	0.218763375	3.584796002	0.000337342	0.001848508
117670330	CSNK2A2	123.4996905	-0.465054367	0.129860188	-3.581192766	0.000342029	0.001872599
117671013	ZC3H18	45.78537185	0.758926297	0.211926423	3.58108388	0.000342172	0.001872599
117677340	AKNAD1	2.165329191	4.478419115	1.250670812	3.580813651	0.000342526	0.001873712
117672483	SMIM13	38.19797144	-0.835772992	0.23350467	-3.579256008	0.000344574	0.001884085
117673836	LOC117673836	132.0004168	-0.458874596	0.128255737	-3.577809506	0.000346486	0.001893706
117655440	IFT27	20.81396687	1.147826659	0.320831208	3.57766524	0.000346677	0.001893918
117666908	PYCR3	21.75283971	-1.095263995	0.306229181	-3.576615366	0.000348072	0.001900701
117669226	TMEM37	8.170070553	1.992467353	0.55713545	3.576271001	0.00034853	0.001902369
117661469	ZNG1C	11.55354443	-1.565012124	0.437662383	-3.575843354	0.000349101	0.001904645
117670321	PRMT7	49.69658538	0.71235173	0.199226312	3.575590608	0.000349438	0.00190565
117665623	LOC117665623	3.107046742	4.240827488	1.186407347	3.574512158	0.000350882	0.001912169
117660461	SRSF2	140.0159581	-0.439369551	0.122918882	-3.574467527	0.000350941	0.001912169
117677232	LOC117677232	4.639291589	3.467347122	0.970300884	3.573476206	0.000352273	0.001918584
117660869	LAMA4	22.63761179	-1.205310075	0.337305712	-3.573346178	0.000352448	0.001918697
117657317	HAUS4	19.19564585	-1.151257241	0.322197223	-3.57314452	0.00035272	0.001919334
117677718	MKRN2	90.15329585	0.564090466	0.157888713	3.572709243	0.000353307	0.001921687
117661477	DMRT2	2.126147223	4.461866039	1.24906472	3.572165611	0.000354041	0.001924839
117671813	DAAM2	29.40192432	-0.991151176	0.277542252	-3.571172209	0.000355387	0.00193131
117669441	AGPAT3	12.75561861	-1.447192163	0.405271699	-3.570918388	0.000355732	0.001932337
132712354	LOC132712354	4.353437599	3.959995493	1.109208114	3.570110462	0.000356831	0.00193746
117661848	WDR3	33.51123709	0.873299181	0.244752543	3.568090324	0.000359593	0.001951603
117660860	LOC117660860	2.133196524	4.46509317	1.251659587	3.567338288	0.000360626	0.001956356
117677911	MLEC	101.5632885	-0.522366083	0.146435982	-3.567197586	0.000360819	0.001956552
117666303	TNFAIP3	5.356883347	2.822932446	0.791512204	3.566505269	0.000361774	0.001960869
117654832	MYO5B	11.29900948	1.647408969	0.462108086	3.564986246	0.000363875	0.001971401
117677544	PNPLA6	7.423243764	-2.001222747	0.561399706	-3.564702167	0.00036427	0.001972677
132712551	LOC132712551	26.50497387	-1.011644841	0.283833548	-3.564218705	0.000364942	0.001975455
117678970	STPG2	2.187042572	4.487786199	1.259218451	3.563945713	0.000365322	0.00197665
117673373	VAMP8	106.8341802	0.515966939	0.144863639	3.56174221	0.000368402	0.00199245
117657320	CREBRF	7.435025677	2.110593327	0.592857521	3.560034665	0.000370806	0.002004578
117676944	ACP1	74.6626997	-0.582686138	0.163844493	-3.55633642	0.000376062	0.002032111
117659120	ATP1B2	3.020034785	4.222070934	1.187619211	3.555071266	0.000377877	0.002041027
117660447	NARF	18.56293839	-1.199025601	0.33729733	-3.554803119	0.000378262	0.002042221
117655806	RP9	50.9671585	0.725191902	0.204070379	3.553636272	0.000379944	0.002050412
117675752	SECISBP2L	56.874192	-0.680503763	0.191513148	-3.553300497	0.00038043	0.00205214
117666245	NCOA7	33.58004171	0.889510405	0.250443832	3.551736121	0.000382698	0.002062639
117676975	LOC117676975	7.96830687	-1.962162722	0.552452747	-3.551729507	0.000382708	0.002062639
117666974	LOC117666974	12.5348726	1.501460562	0.422821739	3.551048643	0.000383699	0.002067085
117674459	UGP2	32.46574519	-0.877456253	0.247141862	-3.550415314	0.000384624	0.002071167
117654645	SMARCA5	48.00401901	0.751702689	0.211789494	3.549291687	0.000386269	0.002079124
117669452	LOC117669452	6.094960184	-2.303477272	0.649182527	-3.548273675	0.000387765	0.002086274
117664467	LOC117664467	6.794341965	2.269857484	0.639809847	3.547706392	0.000388601	0.002089867
117667827	LOC117667827	31.17874159	-0.903393998	0.25468511	-3.547101749	0.000389494	0.002093763
117665127	PCDH11X	12.6316827	1.468561737	0.414223281	3.54533848	0.000392109	0.002106909
117671725	EPRS1	140.0101044	-0.549896017	0.155119429	-3.544984795	0.000392636	0.002108826
117668461	GLI2	21.20952979	1.114113106	0.314312814	3.544599695	0.00039321	0.002110996
117663638	MAFB	42.78913299	0.772148065	0.217883815	3.543852331	0.000394326	0.002116074
117662857	MCRS1	26.90678522	-1.002694685	0.283184357	-3.540784155	0.00039894	0.002139909
117677263	VCAM1	2.067091532	4.437677308	1.254421018	3.537629906	0.000403736	0.002164699
117674969	DIRAS3	27.5908371	1.042814617	0.294851005	3.536751103	0.000405081	0.002170977
117666890	MIIP	10.27391764	1.683822175	0.476225184	3.535768856	0.00040659	0.002178125
117678894	KLHL42	10.51616537	-1.619149124	0.458078232	-3.534656334	0.000408306	0.002186372
117665208	TOLLIP	42.16115166	-0.800643105	0.226749971	-3.530951305	0.000414068	0.002216272
117679619	TEX11	20.81150264	1.14230711	0.323526054	3.53080408	0.000414298	0.00221655
117666787	MRPS9	72.24034273	0.593125333	0.167992198	3.530671897	0.000414506	0.002216704
117663280	FHL3	325.1205433	-0.337388661	0.095573689	-3.530141662	0.000415337	0.002220195
117662911	TXNL4B	10.98831081	-1.602483654	0.454359548	-3.526906519	0.000420445	0.002246534
117661426	PRUNE2	10.11531598	-1.73307132	0.491416701	-3.526683804	0.000420799	0.002247457
117677894	DGCR6	19.20161045	1.181490095	0.335030858	3.526511262	0.000421073	0.002247956
117671304	DIPK1B	26.31802992	1.056996921	0.299752729	3.526229516	0.000421521	0.002249382
117669766	FLOT2	56.02832581	-0.694997349	0.197190658	-3.524494301	0.000424292	0.002262801
117678040	TOR2A	9.206408224	-1.716018493	0.486892956	-3.524426618	0.0004244	0.002262801
117674208	MBOAT2	23.58053253	1.044997644	0.296540919	3.523957663	0.000425152	0.002264865
117666667	LOC117666667	8.492883487	1.918389088	0.544370422	3.524050924	0.000425003	0.002264865
117673550	PODXL	108.5069663	0.49812854	0.141372711	3.523512684	0.000425867	0.002267699
117679590	HPRT1	49.93310972	-0.721848515	0.204910136	-3.522756511	0.000427084	0.002273204
117663048	MAFG	12.9502916	1.454216224	0.412871661	3.52219918	0.000427982	0.002277013
117671676	LOC117671676	49.0196384	-0.716616392	0.20355218	-3.520553761	0.000430647	0.002290207
117662728	COL8A1	94.3243288	-0.52333412	0.148679277	-3.519886104	0.000431732	0.002292135
117662744	ARF3	172.8420718	0.403911346	0.114748293	3.519976938	0.000431584	0.002292135
117662316	ANKHD1	80.7378021	0.57788148	0.164169492	3.520029659	0.000431499	0.002292135
117670520	ZNF536	15.80806258	1.31568928	0.373796041	3.519805285	0.000431864	0.002292135
117658030	LOC117658030	60.80037677	-0.639444361	0.181672535	-3.519763517	0.000431932	0.002292135
117655791	DNM1L	31.73779339	-0.894623964	0.254193735	-3.519457169	0.000432431	0.002293804
117671316	OLFM1	23.37166892	-1.053299508	0.299406921	-3.517953107	0.000434889	0.002305859
117674659	TMED7	225.0103864	-0.359023642	0.102068066	-3.517492345	0.000435645	0.002308881
117678602	PGAM1	322.7138269	-0.316084216	0.089869995	-3.517127341	0.000436244	0.002311072
117672564	LOC117672564	4.829183051	3.073106088	0.874085355	3.515796335	0.000438437	0.002321699
117670316	LOC117670316	2.95795108	4.174946052	1.187564605	3.515552784	0.00043884	0.002322839
117671691	ATF3	4.276404647	3.936353828	1.119755978	3.515367549	0.000439146	0.00232347
117664616	JUP	375.3051214	-0.321050263	0.091332372	-3.515185857	0.000439446	0.002324071
132709033	LOC132709033	2.167168848	4.481228263	1.275474566	3.513381124	0.000442442	0.00233892
117678417	LOC117678417	4.338282273	3.935421333	1.12019138	3.513168734	0.000442796	0.002339795
132710921	LOC132710921	31.54337716	0.941871297	0.2682077	3.51172356	0.000445211	0.002350554
117677184	RPAP2	19.3329062	1.143918164	0.325735179	3.511804179	0.000445076	0.002350554
117662144	PDGFRA	10.91819231	-1.640618865	0.467272809	-3.511051434	0.000446338	0.002354504
117677688	GEMIN7	64.36641913	0.647049887	0.184284535	3.511145881	0.000446179	0.002354504
117672092	FNDC1	11.49577655	1.537914943	0.438064722	3.510702563	0.000446924	0.002356595
117661501	UHRF2	28.43014912	0.929383704	0.264761367	3.510269321	0.000447653	0.002359437
117664146	EIF2B3	32.51333207	-0.870160571	0.248013398	-3.508522438	0.000450603	0.00237398
117670991	LOC117670991	257.4503227	0.348207513	0.099251697	3.508328044	0.000450933	0.002374708
117669748	RNASEH2C	24.86779604	1.084844754	0.309243614	3.508058712	0.000451389	0.002376106
117663525	SELENON	32.88312778	-0.862926533	0.245994917	-3.507903922	0.000451652	0.002376482
117661794	MRPL51	76.64471286	0.606031105	0.172794368	3.507238767	0.000452783	0.002380414
117675693	RRP15	54.54003591	0.713463245	0.203420972	3.507323937	0.000452638	0.002380414
117669717	ZNRD2	69.2014644	-0.60000725	0.171142883	-3.505884905	0.000455092	0.002391543
117662310	IK	101.6925347	-0.534560784	0.15252909	-3.504648088	0.000457211	0.002401664
117660017	STX8	20.89555769	-1.100264705	0.314058997	-3.503369484	0.000459412	0.002412203
117674426	GPR39	4.157085967	-3.462074932	0.988310327	-3.503024139	0.000460008	0.002414312
117679205	GPBP1	66.23461515	0.613995686	0.175345363	3.501636288	0.00046241	0.002425897
117655046	DYNC1I1	8.581806822	1.946343611	0.555990595	3.500677221	0.000464078	0.002433616
117667958	CATIP	5.041962619	2.809570244	0.802677518	3.500247834	0.000464826	0.002435309
117670720	EMX1	2.033119207	4.423257598	1.263772658	3.50004217	0.000465185	0.002435309
117656320	LOC117656320	2.971550435	4.160504809	1.188672534	3.500126982	0.000465037	0.002435309
117660070	POLR2A	46.43691849	0.784126989	0.22402505	3.500175487	0.000464952	0.002435309
117676205	GOLM2	170.2962062	-0.406189476	0.11606156	-3.499776109	0.000465649	0.002436714
117675914	ALG13	1.922461752	-4.494552439	1.28473247	-3.498434532	0.000467998	0.002447974
117675492	BCAP31	74.97646165	-0.57682449	0.164895812	-3.498114852	0.000468559	0.002449879
117676250	ARRDC4	7.671301889	1.973028668	0.564141317	3.497401465	0.000469814	0.002455407
117659139	LOC117659139	2.98024737	4.158305681	1.189203061	3.496716261	0.000471023	0.002460687
117678598	UBTD1	14.0797999	-1.361151704	0.389296712	-3.496437711	0.000471515	0.002462222
132712290	LOC132712290	14.02550737	-1.342726389	0.38420468	-3.494820492	0.000474381	0.002476148
117661804	LOC117661804	6.15774163	2.55127709	0.730217435	3.493859454	0.000476092	0.002484034
117663749	CEPT1	27.18494039	1.015898656	0.290813091	3.493304426	0.000477082	0.002488158
117666515	DCTN2	69.3281846	-0.606681043	0.173675971	-3.493177777	0.000477309	0.002488294
117668575	NCLN	46.76578877	-0.733295171	0.210009409	-3.491725319	0.000479912	0.002500019
117672878	LACTB2	6.687548801	-2.115316453	0.605813074	-3.491698252	0.00047996	0.002500019
117667674	MAPK11	17.16128452	1.221665915	0.350050991	3.489965592	0.000483083	0.002515229
117664921	TGFBR1	37.0867966	-0.829283137	0.237680882	-3.489061176	0.00048472	0.002521641
117679505	EPN2	50.80244805	-0.690975295	0.198036503	-3.489130969	0.000484594	0.002521641
117678037	LOC117678037	47.92100153	-0.749863861	0.214946179	-3.488612199	0.000485535	0.002524189
117678380	ALAS1	57.33690949	0.664024343	0.190342988	3.488567406	0.000485616	0.002524189
117676195	CORO2B	46.00877996	-0.760996292	0.218163571	-3.488191396	0.0004863	0.002526685
117672839	TTPA	3.07509667	4.240504988	1.215774403	3.487904482	0.000486822	0.00252834
117669331	LOC117669331	88.93046449	-0.534842713	0.153351094	-3.487700676	0.000487193	0.00252921
117670437	UBA2	110.5791354	0.473315878	0.135736174	3.487028276	0.00048842	0.002534519
132710823	LOC132710823	10.99535091	-1.58528289	0.454641504	-3.486885544	0.00048868	0.002534813
117675740	COPS2	205.8819056	-0.364081748	0.104421179	-3.48666573	0.000489082	0.002535838
117673866	TXNRD3	67.86082692	0.617571986	0.177159572	3.485964536	0.000490366	0.002541434
117661266	SUCO	37.37465669	-0.826330413	0.237082061	-3.485419391	0.000491366	0.002545556
117665840	BATF	2.005231335	4.409681156	1.265613257	3.484224846	0.000493565	0.002555879
117661754	REST	53.99371554	-0.680527921	0.195595253	-3.479266034	0.000502789	0.002602563
117654674	CDKN2AIP	28.99507206	0.982056938	0.282367537	3.47793854	0.000505286	0.002614396
117659636	RAB35	63.74295725	0.63095964	0.181426832	3.477763638	0.000505616	0.002615013
117669823	CLDN1	2.804640699	-4.280666423	1.230964024	-3.477491088	0.00050613	0.002616584
117671546	PDK1	16.59149294	1.255012337	0.360916698	3.477290866	0.000506508	0.00261745
117656060	LOC117656060	37.83416496	0.818342318	0.235388553	3.476559528	0.000507891	0.002622797
117671984	LOC117671984	33.94061317	0.839047171	0.241346809	3.47652067	0.000507965	0.002622797
117678748	LOC117678748	2.039203659	4.423964533	1.27260083	3.476317498	0.00050835	0.002623695
117680013	GOLPH3	65.55002358	-0.615420576	0.177091448	-3.475156955	0.000510555	0.002633978
117673553	KIAA2012	5.816119218	2.446236352	0.704271519	3.473427911	0.000513855	0.002649907
117670605	LONRF3	7.268113133	2.074971757	0.597426694	3.473182194	0.000514326	0.002651234
117655868	SMDT1	46.2221533	0.800095147	0.230522506	3.470789741	0.00051893	0.002673857
117663695	TRPC4AP	21.64113919	1.077634939	0.310502594	3.470614927	0.000519268	0.002674489
117678679	LOC117678679	100.4948693	0.511262213	0.147324416	3.470315566	0.000519847	0.002676362
117661316	ALDH7A1	69.45737665	-0.614078617	0.177068338	-3.468031733	0.000524285	0.002698093
117655866	NDUFA6	67.72217393	0.620017838	0.178798074	3.467698643	0.000524936	0.002700321
117660977	BNIP2	25.21183642	-0.998140988	0.28785749	-3.467483116	0.000525357	0.002701369
117679669	LOC117679669	11.68770206	1.477913269	0.426338082	3.466528866	0.000527225	0.002709854
117663569	PTGIS	3.899564076	-3.982086925	1.149209668	-3.465065631	0.000530102	0.002723515
117663251	AK2	367.2216559	-0.292209497	0.084336815	-3.464791719	0.000530642	0.002725163
117677427	NDUFA11	78.16498183	0.571037409	0.164833938	3.464319391	0.000531575	0.002728441
117656263	STPG3	2.986079889	4.19126745	1.209864222	3.464246132	0.00053172	0.002728441
117661744	LOC117661744	2.089387822	4.418629306	1.276475642	3.461585289	0.000537004	0.002754418
117656933	RBM27	62.72291867	0.674909141	0.195077082	3.45970493	0.000540768	0.002772578
117675078	BMP4	21.69561491	-1.070184534	0.309443206	-3.458419879	0.000543354	0.002784689
117663608	KCNK15	7.349250619	-2.110374726	0.610236379	-3.458290586	0.000543615	0.002784876
117663829	WDR77	50.06273358	-0.738739047	0.213655656	-3.457615218	0.000544979	0.002789566
117667415	DYNLL2	257.5385282	-0.333402179	0.096423704	-3.457678617	0.000544851	0.002789566
117667989	LOC117667989	51.77548406	-0.691808824	0.200163911	-3.456211565	0.000547825	0.002802979
117679483	SNN	14.13115773	-1.359805616	0.393487599	-3.455777566	0.000548708	0.002806339
117665410	SVIP	34.66625973	0.83273284	0.24097726	3.455649057	0.00054897	0.002806522
117678516	LOC117678516	2.027527625	4.388848695	1.270337862	3.454867265	0.000550564	0.002813515
117671595	RRP36	59.53598351	0.638452726	0.184896981	3.453018658	0.000554351	0.002831702
117666686	GRWD1	42.30289515	-0.772152164	0.223706844	-3.451625129	0.000557221	0.002845195
117666696	NDUFA3	70.76907276	0.604324927	0.175150592	3.450316212	0.00055993	0.002857853
117673679	LOC117673679	5.049056829	2.756996141	0.799281136	3.449344689	0.000561949	0.002866095
117673873	ZXDC	25.0572651	0.989147065	0.286766066	3.449317001	0.000562007	0.002866095
117670726	PAIP2B	85.7104541	-0.54668505	0.158503371	-3.449043675	0.000562576	0.00286782
117680212	GPM6A	11.95094805	1.492685649	0.432844216	3.448551684	0.000563602	0.002871871
117673066	LOC117673066	10.15857496	-1.684938778	0.488680536	-3.447935113	0.00056489	0.002877255
117673284	PDGFA	95.70844655	-0.526061604	0.15261828	-3.446910843	0.000567036	0.002887002
117655090	DNAJC1	59.57304288	0.662170762	0.192124229	3.446576024	0.000567739	0.002888972
117669409	RPGR	7.024436852	-2.03176538	0.589514687	-3.44650511	0.000567888	0.002888972
117654902	MASTL	32.72371725	0.939039486	0.272556126	3.445306843	0.000570411	0.002900623
117659287	LOC117659287	18.62740297	-1.143944897	0.332065383	-3.444938728	0.000571189	0.0029022
117669987	HSPA14	33.11474283	0.888485443	0.257906908	3.444985051	0.000571091	0.0029022
117665194	PIDD1	2.880011622	4.133079896	1.19985984	3.444635581	0.00057183	0.00290254
117672894	HAUS3	15.52080253	1.288110376	0.373950076	3.4446052	0.000571894	0.00290254
117679706	STOML2	27.37397273	0.980454359	0.284637203	3.444575583	0.000571957	0.00290254
117672985	GCNA	26.75355159	0.949447109	0.275647912	3.444419734	0.000572287	0.002903028
117673841	LOC117673841	146.5728742	-0.437126674	0.126952199	-3.443238307	0.000574793	0.00291455
117676223	MAP1A	13.22893707	-1.393913358	0.404873059	-3.44284048	0.000575639	0.00291765
117663811	SLC16A1	48.84622151	-0.778518211	0.226158421	-3.442357838	0.000576667	0.002921669
117677131	RPF1	50.72810735	0.690814526	0.200706158	3.441919924	0.000577601	0.002925006
117678754	DENND10	16.72405606	-1.187656671	0.345075305	-3.441731858	0.000578003	0.002925006
117673357	NDUFA10	108.8765738	-0.480058361	0.139482177	-3.441718308	0.000578032	0.002925006
117670702	TTC31	19.62838804	-1.132094743	0.328985606	-3.441168015	0.000579209	0.002929768
132709059	LOC132709059	6.812624292	2.110086459	0.613273663	3.440693095	0.000580226	0.00293372
117655998	SAR1B	33.24662921	0.850308636	0.247150346	3.44045092	0.000580746	0.002934098
132712434	LOC132712434	2.003974586	4.379312055	1.272893727	3.440438085	0.000580773	0.002934098
117661620	TMEM38B	14.23986196	1.358106327	0.394963351	3.438562902	0.000584811	0.002953294
117675291	DNAJB2	49.66291901	-0.698812846	0.203326088	-3.436906954	0.000588398	0.002970201
117676012	EFNB1	24.63112124	-1.001276427	0.291422396	-3.435825247	0.000590752	0.002980874
117667067	LOC117667067	25.10185694	1.033254462	0.300877938	3.434131687	0.000594455	0.002998343
117665303	LOC117665303	1.942114389	4.350147473	1.266849594	3.43383105	0.000595115	0.003000452
117658833	LOC117658833	297.6399509	0.370281869	0.107841823	3.433564635	0.0005957	0.003002184
117663578	MPZL1	42.42145476	-0.753732602	0.219643077	-3.431624673	0.000599977	0.003022513
117678345	FBXO36	5.307005517	2.585918334	0.753809161	3.430468169	0.000602541	0.003034196
117655083	BET1	29.06355249	-0.892932864	0.260398126	-3.42910634	0.000605572	0.003047102
117672340	DUSP19	14.75939669	1.33860094	0.390383343	3.428939694	0.000605944	0.003047102
117671345	CCT3	560.7081056	-0.257816347	0.075185003	-3.429092736	0.000605603	0.003047102
117676568	ASB6	12.46911985	-1.461620462	0.426268007	-3.428876758	0.000606085	0.003047102
117661543	LOC117661543	4.265615698	-3.046919198	0.88869343	-3.428538005	0.000606842	0.003049673
117671501	CLHC1	9.412284747	1.740506449	0.5078051	3.427508799	0.000609147	0.003060019
117666091	NALF1	7.222483095	2.009703598	0.586396665	3.427208436	0.000609821	0.003062168
132710813	LOC132710813	4.340837683	3.33830083	0.975002163	3.423890691	0.000617314	0.003098544
117669298	KDM1A	26.78974247	-0.948045886	0.277101474	-3.421294996	0.000623237	0.003127008
117671060	VPS4A	57.86572789	-0.635594816	0.185877548	-3.419427589	0.00062753	0.003147279
117676175	TIPIN	33.39561841	0.836348663	0.244630333	3.418826492	0.000628918	0.003152966
117671552	LOC117671552	142.887247	-0.457624014	0.133891762	-3.417865341	0.000631143	0.003162845
117677662	RABAC1	151.6201283	0.412595233	0.120746461	3.417037894	0.000633065	0.003171195
117677833	DPF1	1.919436159	4.338719969	1.269978579	3.416372561	0.000634614	0.003177672
117654829	MRPL22	53.58770555	0.669847165	0.196119943	3.415497448	0.000636656	0.003186616
117673372	UFM1	201.4920164	-0.364288382	0.10667558	-3.414918233	0.000638012	0.003192114
117670699	LOC117670699	2.838757543	4.14058948	1.212553182	3.414769381	0.00063836	0.003192573
117654879	ETV1	4.615664903	-2.876750091	0.84253159	-3.414412143	0.000639198	0.003195476
117665652	MGA	52.3923406	1.167797798	0.342106436	3.413551092	0.000641221	0.003203564
117680020	MALT1	6.37947534	2.18658255	0.640588853	3.41339463	0.00064159	0.003203564
117660071	EFNB3	6.167616816	2.367149552	0.693472991	3.413470433	0.000641411	0.003203564
117668601	UPF1	21.88002875	-1.022535064	0.299618547	-3.412789606	0.000643016	0.003209395
117669182	ELOB	508.2879336	0.279548704	0.081934248	3.411866373	0.000645197	0.003218991
117674970	GNG12	47.38912464	0.718123824	0.210564329	3.410472365	0.000648505	0.003234192
117659680	LOC117659680	1.927450308	4.344273338	1.274346811	3.409019663	0.000651968	0.003250159
117670020	PSMB9	4.243630894	3.346631486	0.982657763	3.405693836	0.000659961	0.003288689
117680185	LSM6	89.86647048	0.538829603	0.158298664	3.403879658	0.00066436	0.003309281
117655742	SUN2	13.23645244	1.355045003	0.398127438	3.403545879	0.000665172	0.003311999
117665461	PDHX	19.47824315	-1.102106813	0.323827779	-3.403373292	0.000665593	0.003312764
117679170	EMB	10.6789399	1.591488526	0.467640425	3.403231292	0.000665939	0.003313159
117674944	LOC117674944	11.93973208	1.550367526	0.455575042	3.403100223	0.000666258	0.003313422
117671752	NVL	28.59934709	0.936700576	0.275277759	3.402747029	0.00066712	0.00331638
132710707	LOC132710707	16.78267021	1.258468606	0.369864778	3.402510002	0.000667699	0.003316604
117665261	LOC117665261	101.1267003	0.510141132	0.149929554	3.402538856	0.000667629	0.003316604
117675044	VCPKMT	25.19336015	-0.96309262	0.283127726	-3.401618884	0.00066988	0.003326106
117672868	CSPP1	11.60426528	1.519890498	0.446870716	3.401186168	0.000670941	0.003330045
117671855	RSPH9	7.887143847	1.867032017	0.549182755	3.399655218	0.000674709	0.003347407
117663520	KCNQ4	4.25156601	-3.04963061	0.897258809	-3.398830504	0.000676746	0.003356176
117663779	NGF	17.36970245	1.215115131	0.357535209	3.398588727	0.000677345	0.003357011
117660267	LOC117660267	10.45238733	1.607762734	0.473073954	3.398544184	0.000677455	0.003357011
117660698	MAML2	44.50743484	-0.715987153	0.21068381	-3.398396648	0.000677821	0.003357483
117658682	ZSWIM7	9.212671423	-1.650403058	0.485797217	-3.397308587	0.000680522	0.003369519
117678076	LOC117678076	1.897722778	4.329429488	1.274858033	3.396009104	0.000683761	0.003384208
117670155	FOXR1	4.043103372	3.898695544	1.148379032	3.394955354	0.000686398	0.003395907
117661107	EDEM3	21.21693633	-1.068834182	0.31499718	-3.393154761	0.000690926	0.003416948
117660667	PTPRG	23.52088563	-0.982947753	0.289769741	-3.392168379	0.000693418	0.003427908
117658057	CDC25B	134.4157138	0.473372973	0.139630225	3.390189868	0.000698442	0.003451372
117677905	TRIAP1	37.43414815	-0.785397609	0.231803757	-3.388200512	0.000703528	0.003475121
117657050	LOC117657050	24.74954825	-2.106352998	0.621838234	-3.387300562	0.00070584	0.003485156
117665029	GIP	4.299218772	3.347403895	0.988405445	3.386670838	0.000707462	0.003491777
117654933	CBX3	156.9333665	-0.401514202	0.118582646	-3.385944032	0.000709338	0.003498258
117672335	PPP1R14B	62.91890921	-0.633354358	0.187048791	-3.386038238	0.000709095	0.003498258
117665200	CD151	112.0999649	0.474775875	0.140276066	3.384582205	0.000712867	0.003514263
117662864	PRPH	6.943257043	2.004600066	0.592585554	3.382802789	0.000717501	0.003535708
117669916	LYSMD4	26.60816244	-0.950379654	0.28097056	-3.382488378	0.000718323	0.003538354
117675272	TTLL4	17.88413391	1.176800702	0.347987436	3.381733309	0.0007203	0.003546687
117664572	LRRC46	6.009788035	2.255790649	0.667190611	3.381028767	0.00072215	0.003554385
117679897	CISD2	15.21614239	1.314881018	0.388938394	3.380692257	0.000723035	0.003557137
117676213	ANPEP	13.4659244	-1.365375771	0.403885824	-3.380598397	0.000723282	0.003557137
117666836	STX1B	1.901967573	4.329478117	1.281118124	3.379452711	0.000726303	0.003570583
117666722	LOC117666722	50.37911542	-0.681233558	0.201631306	-3.378610059	0.000728533	0.003580127
117662320	CYSTM1	143.5567912	0.422169401	0.124979015	3.377922278	0.000730357	0.003587674
117667020	LOC117667020	13.167265	-1.397492431	0.413745344	-3.377663218	0.000731046	0.003588218
117668700	SEMA5B	17.17574231	1.209229374	0.357998656	3.377748361	0.000730819	0.003588218
117678705	SHOC2	18.30701861	-1.232205133	0.364889117	-3.376930351	0.000732996	0.003595105
117678063	BBLN	11.91860952	1.428789162	0.423104421	3.376918537	0.000733028	0.003595105
117671780	COQ8A	16.77792197	-1.193561958	0.353571312	-3.375731906	0.000736196	0.003609221
117655962	IER3IP1	162.8910645	-0.405813052	0.120220043	-3.37558564	0.000736588	0.003609715
117662037	NBEA	7.402509075	1.94368924	0.57599815	3.374471327	0.000739576	0.003622932
117661258	PRKAB2	27.36717381	-0.9097739	0.269647012	-3.373943925	0.000740995	0.003628449
117665805	FBXO33	35.58962336	-0.792816257	0.23518266	-3.371065952	0.000748779	0.003665124
117675146	DHRS7	86.39153346	-0.522456743	0.15501352	-3.37039468	0.000750606	0.003671804
117673877	TMEM43	88.80937845	0.540023835	0.160227949	3.37034729	0.000750735	0.003671804
117657974	SPDL1	16.45570261	1.221299934	0.362398885	3.370043298	0.000751564	0.003673297
117656939	LOC117656939	5.578654705	2.405088427	0.713672196	3.370018394	0.000751632	0.003673297
117670752	NIPSNAP1	65.90857864	0.643320822	0.190909947	3.369760628	0.000752335	0.003675288
117678215	PDCD10	70.6195083	-0.560536893	0.1663567	-3.369487939	0.00075308	0.003677481
117670433	CHST8	4.825671437	2.733344853	0.811524747	3.368159585	0.000756718	0.003693794
117658852	SLC50A1	19.45900421	1.094108029	0.324901697	3.367504811	0.000758517	0.003701122
117664978	LOC117664978	346.9279488	0.306436952	0.091017	3.366810057	0.00076043	0.003708564
117666206	LOC117666206	12.32152555	-1.411644842	0.419292017	-3.366734362	0.000760639	0.003708564
117665352	RASSF10	13.56240975	1.385925444	0.411718354	3.36619786	0.00076212	0.00371287
117673073	TARDBP	67.33581007	-0.576235266	0.171181831	-3.366217444	0.000762066	0.00371287
117671244	LOC117671244	3.93313966	3.833042542	1.138860795	3.365681353	0.000763549	0.003718371
117666954	MAF1	41.41525283	-0.761166822	0.226167566	-3.365499458	0.000764052	0.003719365
117667108	CTNND1	91.12599052	-0.523821867	0.155691879	-3.364477775	0.000766887	0.003731701
117674595	TNFAIP8L3	1.875627457	4.285233987	1.273840249	3.364027782	0.000768138	0.003736327
117679474	LOC117679474	5.665312684	2.399508963	0.713595758	3.362560578	0.000772232	0.003754769
117654757	EXOG	37.10087519	0.771688564	0.229563224	3.36155134	0.000775059	0.003767044
117655646	NME5	12.00336998	1.439855704	0.428379798	3.361166218	0.000776141	0.003770825
117670936	BRD7	95.86292395	-0.491405738	0.146228083	-3.360542839	0.000777895	0.003777868
117657835	PEBP1	147.1494394	0.406991191	0.121156543	3.359217594	0.000781635	0.003794549
117666798	SEPTIN1	1.925610651	4.343120009	1.293139337	3.358586259	0.000783423	0.003801742
117676622	PAXX	16.42932257	1.218439721	0.362888005	3.357619167	0.000786168	0.003813577
117665787	BRMS1L	18.80773272	-1.120615652	0.333843742	-3.356707077	0.000788766	0.003824685
117673861	PODXL2	7.796608428	-1.832644706	0.545990106	-3.356552959	0.000789206	0.003825325
117673311	TMED4	173.0914355	-0.373579742	0.111337199	-3.355390171	0.000792531	0.003839943
117676599	RBM18	46.69725039	0.691758398	0.206186945	3.355005815	0.000793633	0.003843784
117677289	GPSM2	70.12717112	0.567207345	0.169078865	3.354690985	0.000794537	0.003846661
117666488	ESPL1	29.4883375	0.905592353	0.269997982	3.354070814	0.00079632	0.003853791
117660947	RNF111	32.4734346	0.843722884	0.251648622	3.35278166	0.000800038	0.003870277
117660832	FOXO3	39.63057579	0.757150934	0.225838304	3.352624065	0.000800494	0.003870974
117675203	ATXN7L1	17.18277529	1.183841493	0.35334785	3.350357146	0.000807074	0.003901278
117657564	LOC117657564	12.07826415	1.452683313	0.433609382	3.350211906	0.000807498	0.003901806
117674259	NT5C1B	15.72416715	1.235121313	0.368755349	3.349432942	0.000809772	0.003911272
117676918	MCPH1	10.45508741	1.670331504	0.498769255	3.34890631	0.000811312	0.003917191
132712141	LOC132712141	5.698533829	2.4276047	0.725631336	3.345506979	0.000821323	0.003963984
117660881	DSE	14.79326078	-1.265824763	0.378419658	-3.345029086	0.000822739	0.003967738
117676425	RNF169	96.29632259	0.498657638	0.149073211	3.345051966	0.000822672	0.003967738
117672072	AGPAT4	8.108113631	1.827648897	0.546479586	3.344404705	0.000824594	0.003975136
117668445	LAPTM4B	48.54106914	0.679338952	0.203244657	3.342468929	0.000830367	0.004001413
117665389	DNAJC24	51.16901286	-0.687806299	0.205790432	-3.342265678	0.000830975	0.004002792
117665234	TSSC4	43.32646202	0.735026165	0.22001192	3.340847002	0.000835232	0.004021741
117663753	UBE2T	36.05703631	0.801771304	0.240021701	3.340411723	0.000836543	0.00402649
117672004	CCSAP	6.716535138	2.060198478	0.616836439	3.339942889	0.000837956	0.004031731
117664852	LOC117664852	19.99911458	1.151626043	0.344851812	3.339480906	0.000839351	0.00403688
117679606	AGTR2	7.011217694	1.985854135	0.594701514	3.339245132	0.000840064	0.004038744
117678731	GFRA1	10.14212965	1.551190088	0.464559916	3.339052801	0.000840646	0.004039978
132710920	LOC132710920	3.797694317	3.772732223	1.130067389	3.338501987	0.000842314	0.004046431
117663862	MAPKAPK2	45.21048289	0.7359361	0.220491687	3.337704512	0.000844735	0.004056493
117654940	HOXA1	7.363681237	1.902201789	0.570168177	3.336211781	0.000849284	0.004076762
117673991	OGG1	1.761901928	-4.380882216	1.313769271	-3.334590261	0.000854252	0.004099022
117675342	RAD9A	9.391277265	1.625962616	0.487620817	3.334481547	0.000854586	0.004099042
117671843	NFKBIE	9.504216441	1.639041554	0.491629489	3.333895932	0.000856387	0.004106096
132710891	LOC132710891	4.545493372	2.931956017	0.879713858	3.332851918	0.000859607	0.004119944
132712085	LOC132712085	11.04413853	-1.454913804	0.436641126	-3.332058562	0.000862061	0.004128522
117673340	PCYOX1	117.5435605	-0.457424467	0.137279823	-3.332058978	0.00086206	0.004128522
117668030	LOC117668030	9.631122959	1.68256662	0.504994068	3.331854225	0.000862694	0.004129962
117671535	MSH2	15.58094479	1.238805798	0.371827318	3.331669673	0.000863267	0.00413111
117656244	SURF2	45.33989606	0.696598782	0.209146034	3.330681291	0.000866337	0.004144208
117670937	NKD1	58.08368447	-0.617127252	0.185340426	-3.329695866	0.000869409	0.004157301
117671745	LNPK	25.20686627	-0.959173558	0.288280937	-3.327218126	0.000877177	0.004192116
117672653	RAB12	54.40524076	-0.637128053	0.19149315	-3.327158457	0.000877365	0.004192116
117678854	LOC117678854	4.527975872	2.922545234	0.878483098	3.326808724	0.000878467	0.004195767
117675472	FAM3A	21.53545238	-1.046911713	0.314741952	-3.326254113	0.000880216	0.004202509
117664149	PLK3	23.34348996	0.982250433	0.295316223	3.326097098	0.000880712	0.004203262
117670513	LOC117670513	259.9021775	-0.32735301	0.098455052	-3.324898055	0.000884509	0.004219759
117674105	LMBRD1	27.41821164	0.975805064	0.293587178	3.323731883	0.000888215	0.004235816
117671840	HSP90AB1	1047.847337	-0.24440209	0.073536453	-3.323550138	0.000888794	0.004236951
117667609	LOC117667609	20.0715612	-1.122250244	0.337724373	-3.322976761	0.000890623	0.004244041
117672089	LOC117672089	1.872639411	4.316387651	1.299053917	3.322716321	0.000891455	0.004246376
117662882	PMEL	2.710619385	4.013742748	1.208044833	3.322511415	0.00089211	0.004247867
117670306	CMTM4	45.72033125	-0.702032504	0.211330301	-3.321968033	0.000893849	0.004254517
117666684	KDELR1	59.05611177	-0.620435379	0.186856711	-3.320380497	0.000898948	0.004277149
117662668	AAAS	29.66363219	0.894545427	0.269459127	3.319781502	0.000900879	0.004284695
117664178	MKNK1	12.87947531	-1.387863125	0.418248884	-3.318270958	0.000905766	0.004306287
117676729	MKI67	316.7909678	0.659283727	0.198705251	3.31789787	0.000906976	0.004310393
117679280	TBCA	104.251456	0.488727688	0.147517589	3.313012977	0.000922967	0.004384711
117671072	LOC117671072	5.07540384	2.744045988	0.82832666	3.312758263	0.000923808	0.004387028
117661806	LOC117661806	7.565229056	1.874793643	0.566125589	3.31162145	0.00092757	0.004403209
117666497	COL2A1	30.60019784	-0.841667869	0.254222555	-3.310752148	0.000930456	0.004415223
117678303	HLTF	50.68798844	0.709464645	0.214394439	3.309156002	0.000935777	0.004438776
117658285	LOC117658285	4.403329917	2.971314177	0.897999848	3.308813674	0.000936922	0.004442511
117665383	SLITRK1	1.838285147	4.267440797	1.289947002	3.308229557	0.000938878	0.004450089
117675434	GRIPAP1	13.04031715	-1.329618343	0.401928982	-3.308092733	0.000939337	0.004450566
117654847	LOC117654847	13.00325751	1.358966237	0.411238139	3.304572477	0.000951214	0.00450512
117665319	WEE1	20.82444538	1.039279239	0.314576958	3.303736058	0.000954056	0.004516859
117664049	GNAI3	180.946256	-0.364386573	0.110374804	-3.301356463	0.000962186	0.004553612
117673104	MRTFB	40.7066441	-0.774337661	0.234583288	-3.300907183	0.000963728	0.004559173
117674580	ARPP19	42.90869455	-0.701074779	0.212439627	-3.300113012	0.000966459	0.004570354
117671079	ZNF821	33.60695225	-0.844306304	0.25587276	-3.299711557	0.000967842	0.004575155
117655431	SRGAP1	29.15737203	0.916855166	0.278077435	3.297121775	0.000976811	0.004615796
117670754	THOC5	46.65778486	-0.718682907	0.218047406	-3.295993836	0.000980742	0.004632606
117672177	MORC2	25.70154436	0.922007484	0.279837805	3.294792437	0.000984944	0.004650688
117663826	RAP1A	228.055724	-0.355207846	0.107817023	-3.294543246	0.000985818	0.004653045
117670880	LCMT2	20.12204134	-1.045433992	0.317451098	-3.293212717	0.000990495	0.004673346
117669930	ANKDD1A	9.842983587	1.673588441	0.508335258	3.292292666	0.000993741	0.004686883
117655036	YME1L1	78.58703792	-0.535203423	0.162692423	-3.289664105	0.00100307	0.004729087
117654594	GALNT7	34.04498	-0.790680383	0.240403109	-3.288977353	0.001005521	0.004737046
117667473	UBE2G1	87.86969151	0.510126777	0.155098256	3.289055535	0.001005242	0.004737046
117675697	SYNRG	14.25435383	-1.249208738	0.379949388	-3.287829322	0.00100963	0.004754601
117665715	SPRED1	27.78776141	-0.914501078	0.278231502	-3.286835145	0.001013201	0.004767803
117679448	MPG	3.492069447	-3.830648156	1.16542691	-3.286905532	0.001012948	0.004767803
117655340	C1QTNF6	6.580864988	-1.938635469	0.590094275	-3.285297878	0.001018746	0.00479208
117676386	PGAM5	5.935711287	2.278936914	0.693808206	3.284678523	0.001020988	0.004800807
117670152	PSMB4	399.1741246	-0.298062907	0.090756888	-3.284190486	0.001022758	0.004807309
117678932	KLHL8	14.94341661	1.246406445	0.379569358	3.283738314	0.0010244	0.004810331
117656950	PANK2	12.27102447	-1.47819977	0.450158962	-3.283728403	0.001024436	0.004810331
117677166	LRRC8B	10.23465807	1.515982985	0.461685011	3.283587187	0.001024949	0.004810331
117663244	YARS1	108.5952008	-0.459750684	0.140011922	-3.283653829	0.001024707	0.004810331
117679968	TRIM2	4.049221523	3.228349213	0.983256152	3.283324701	0.001025904	0.004812994
117661636	USP12	19.23729071	-1.082727327	0.329839628	-3.282587162	0.001028592	0.004823781
117678736	ENO4	8.244296989	1.78841192	0.545075758	3.281033679	0.001034274	0.004848598
117669919	LRRC28	17.12513988	1.145770558	0.349349577	3.279725045	0.001039083	0.004869305
117663940	TFEB	7.67686767	1.839318243	0.561322199	3.276760203	0.001050055	0.004918867
117664127	AKR1A1	78.65920086	-0.520261934	0.158782129	-3.276577399	0.001050735	0.004920197
117660448	OGFOD3	15.78355282	1.210128726	0.369456146	3.275432655	0.001055003	0.004936459
117673167	LOC117673167	5.371502737	2.354451356	0.718815511	3.275459866	0.001054901	0.004936459
117655424	RUFY1	24.47830803	0.977168161	0.298425572	3.274411619	0.001058823	0.004952467
117661260	ZMYM2	23.08236053	0.988214413	0.301855557	3.27379897	0.001061121	0.004958703
117664541	UBE2Z	29.2922516	0.887952313	0.271235074	3.273737057	0.001061353	0.004958703
117669663	UBXN10	5.264529745	2.476114819	0.756357131	3.273737654	0.001061351	0.004958703
117661835	RBP5	263.648542	0.312298692	0.095414531	3.273072672	0.001063851	0.004968505
117662829	NOG	3.740937562	3.713870446	1.135629495	3.270318763	0.001074264	0.005013364
132709309	LOC132709309	1.862403666	4.277355007	1.307908249	3.270378492	0.001074037	0.005013364
117669138	RABEP2	9.586367946	-1.653639075	0.505954874	-3.268352891	0.001081754	0.005046425
117668214	XRCC5	6.142551869	-2.099735317	0.642482559	-3.268159249	0.001082494	0.005047983
117670125	BNIPL	1.838850627	4.266530767	1.305594935	3.267882443	0.001083554	0.005051027
117664304	LOC117664304	2.556920473	3.949590143	1.208677856	3.267694632	0.001084273	0.005052484
117672966	ARSA	10.41084133	1.491629937	0.456620544	3.266672855	0.001088194	0.005068852
117658516	LOC117658516	10.74751227	-1.485268307	0.45489552	-3.265075697	0.001094348	0.005091793
117665257	SPTY2D1	44.23631539	0.803314426	0.246031108	3.265092908	0.001094282	0.005091793
117675635	CNN1	24.89021374	-1.006568944	0.30826826	-3.265237049	0.001093725	0.005091793
117675194	CBLL1	29.12042728	0.847499057	0.259591128	3.264745849	0.001095623	0.005095818
117671014	CTU2	24.36009577	-0.968736539	0.296761213	-3.264363726	0.001097102	0.005100786
117660480	UBALD2	36.75512711	0.795984769	0.244034047	3.261777523	0.00110716	0.005145622
117665808	ALDH6A1	36.28807894	0.757758436	0.232339143	3.261432513	0.001108508	0.005149961
117669054	SHANK1	3.670916642	-3.307151583	1.01420891	-3.2608189	0.00111091	0.005159189
117670357	GAN	41.35041827	-0.748124064	0.229543742	-3.259178657	0.001117353	0.005187173
117662992	CHMP6	8.839253149	-1.71322105	0.525742401	-3.258670115	0.001119357	0.005194538
117664643	RARA	19.76259787	1.122905521	0.344668716	3.257927017	0.001122293	0.005206214
117679259	KGD4	21.81522403	0.994355713	0.305277255	3.257221747	0.001125085	0.00521722
117663300	TAGLN3	3.58317645	3.690308606	1.133262546	3.256358043	0.001128513	0.005231165
117678181	ECT2	17.36853258	1.142226341	0.350788554	3.25616765	0.001129271	0.005232722
117656634	LOC117656634	9.077553186	1.806403836	0.554908194	3.255320172	0.001132646	0.005246406
117663388	EXTL1	3.657047333	3.695765688	1.135404415	3.255021417	0.001133838	0.005249971
117658754	AGRN	47.02262783	0.666157171	0.204679211	3.254640116	0.001135361	0.005255065
117663774	PKP1	6.059642924	-2.171723628	0.667310575	-3.2544421	0.001136153	0.005256771
117665244	NAP1L4	202.2029813	-0.372247988	0.114395577	-3.254041786	0.001137755	0.005262225
117668198	DCPS	11.81142394	-1.368270547	0.420562905	-3.253426615	0.001140222	0.005271669
117659536	LOC117659536	15.79450008	1.245040193	0.382831789	3.252186021	0.00114521	0.005292764
117655414	MYH9	2398.880295	-0.58309186	0.179387512	-3.250459604	0.001152186	0.005323024
117678337	RNF7	49.43433125	0.676042722	0.208079119	3.248969555	0.001158239	0.005347009
117673262	LOC117673262	20.87764924	1.018685541	0.31353208	3.249063193	0.001157858	0.005347009
117679083	BSN	3.613692968	3.733088949	1.149261557	3.248250085	0.001161172	0.005358557
117659508	XAB2	29.08206678	0.848378056	0.261245317	3.247438331	0.001164489	0.00537187
117663683	PXMP4	13.20557073	-1.316479755	0.405440575	-3.247035046	0.00116614	0.005377491
117671477	XPO1	47.42131036	0.712738534	0.219547871	3.246392374	0.001168776	0.005387647
117669303	LOC117669303	43.76851774	0.688208972	0.21210922	3.244597162	0.001176169	0.005419713
117677942	MED15	39.86135513	-0.742841535	0.229009184	-3.243719409	0.001179799	0.005434425
117665933	UBR7	39.26273743	0.747742359	0.230594972	3.242665498	0.001184172	0.005452544
117672684	TYMS	4.060693109	-2.96416928	0.914271348	-3.242111095	0.001186478	0.005461138
117677571	CHST12	9.313488183	-1.584340813	0.489022841	-3.239809433	0.001196096	0.005503371
117666026	LOC117666026	15.95283079	1.183957431	0.365468382	3.23956186	0.001197135	0.005506112
117674641	APC	60.58176449	0.653910701	0.202018442	3.236886179	0.001208416	0.005555941
117661382	GAS1	13.13590404	-1.305599962	0.403461015	-3.236000289	0.001212173	0.005571151
117677207	PLPPR5	6.825276282	1.928403545	0.595945963	3.2358698	0.001212727	0.005571637
117675348	POLD4	56.73897278	0.617460227	0.190838664	3.235509061	0.00121426	0.00557662
117676645	TPRN	39.35344057	0.748833567	0.231450795	3.235389918	0.001214767	0.005576886
117659071	SAMD1	17.40280794	-1.086282894	0.335824884	-3.234670644	0.001217831	0.005588887
117663395	ZNF593	88.47746328	-0.507986397	0.157071167	-3.23411615	0.001220198	0.005597682
117655818	HMGA2	54.6647918	-0.635076833	0.196418098	-3.233290823	0.001223729	0.005611808
117655421	BICD1	25.82890214	0.922433515	0.285308415	3.233110094	0.001224504	0.005613287
117676032	OPHN1	51.26137022	0.639102463	0.197682339	3.232977043	0.001225074	0.005613831
132712026	LOC132712026	12.6407081	1.378912466	0.426634996	3.232065999	0.001228987	0.005629683
117675749	SLC24A5	1.837028398	4.235529727	1.310883866	3.231048789	0.001233369	0.005647675
117668548	POLR2K	51.90667527	0.653890915	0.2024198	3.230370324	0.0012363	0.005659009
117654973	ST8SIA6	12.94469913	-1.282721872	0.397152617	-3.229795843	0.001238786	0.005668303
117670474	SF3B3	48.37933371	-0.651722937	0.201800768	-3.229536458	0.001239911	0.005671359
117669643	DFFB	22.28862399	0.973434	0.301438698	3.229293404	0.001240965	0.005674092
117664508	PPP1R9B	30.05585877	-0.845442614	0.261903687	-3.228066858	0.001246298	0.005696382
117671306	MRPL39	22.33312862	-0.981367222	0.304068084	-3.227458828	0.00124895	0.005704304
117664607	FTSJ3	76.99030299	-0.562559306	0.174303696	-3.2274663	0.001248918	0.005704304
117670301	PDP2	8.212870181	-1.655600036	0.513000481	-3.227287491	0.001249698	0.005705624
117667471	MYBBP1A	47.15816514	0.667307265	0.206800877	3.226810616	0.001251783	0.005713041
117673747	LOC117673747	12.71381115	-1.305018763	0.404466541	-3.226518462	0.001253061	0.005716777
117661637	FUT10	6.975166054	-1.88334737	0.583731653	-3.2263924	0.001253614	0.005717196
132712344	LOC132712344	3.904055485	3.192137795	0.989449197	3.226176548	0.001254559	0.00571941
117658986	SMKR1	11.19622249	1.424546498	0.441631707	3.225643622	0.001256898	0.005727789
117673843	RAB7A	100.2241673	-0.46633637	0.144580583	-3.225442583	0.001257781	0.005727789
117663087	MRPL27	29.10993592	-0.853189834	0.26451012	-3.225547036	0.001257322	0.005727789
117676401	NOC4L	22.77697774	1.037647178	0.321898013	3.223527757	0.00126622	0.005764109
117678071	PLEKHB1	7.386693546	1.897650771	0.588796869	3.222929452	0.001268868	0.005774047
117665575	ZFP36L1	142.2100153	0.404660126	0.125684263	3.219656284	0.001283444	0.005836099
117663072	LUC7L3	100.5544419	-0.482517128	0.149861894	-3.219745302	0.001283045	0.005836099
117662315	SRA1	66.37018482	-0.573576011	0.178191967	-3.218865692	0.001286988	0.005850072
117670947	COBLL1	8.651305691	-1.695812853	0.526913329	-3.218390499	0.001289122	0.00585763
132711654	LOC132711654	42.19667506	0.743316412	0.231101282	3.216409737	0.001298054	0.005896058
117678764	BAG3	63.62682858	0.599054019	0.186280649	3.215868215	0.001300505	0.005905036
117663055	DCXR	21.72440036	-0.98582783	0.306685255	-3.21446113	0.001306896	0.005931885
117668634	GPX4	247.8936658	0.311415886	0.096895428	3.213937887	0.00130928	0.005938366
117664551	HOXB4	18.27359277	1.092197669	0.339824665	3.21400352	0.001308981	0.005938366
117672769	MCM4	63.65015868	0.58693743	0.182701819	3.212542892	0.001315655	0.005965103
117663714	NFS1	47.10541297	0.657883709	0.20485174	3.211511448	0.001320387	0.005984374
117659339	DNAJB1	56.72163364	0.713181835	0.222077973	3.211402845	0.001320886	0.005984453
117671523	DLX2	1.815988857	4.284413092	1.335391927	3.208356292	0.00133496	0.006046011
117663406	HMGN2	456.7608956	-0.248768515	0.077559443	-3.207456174	0.001339145	0.006062753
117662189	APEX1	24.43576477	-0.899815145	0.280788371	-3.204602607	0.001352491	0.006120944
132709014	LOC132709014	1.703853566	4.165105025	1.299849814	3.204297128	0.001353927	0.006125212
117678597	MORN4	2.296429334	-3.958474416	1.23549116	-3.203968224	0.001355474	0.006129981
117677967	LOC117677967	4.18544102	-2.68079266	0.836810621	-3.203583453	0.001357287	0.006135945
117673375	DDX56	38.96006679	0.723600047	0.225918801	3.202920892	0.001360413	0.006147842
117669765	RAB34	50.16968789	-0.630957467	0.197011989	-3.202634867	0.001361765	0.006151712
117664860	TMEM106A	5.616106108	2.360883362	0.737199917	3.202500851	0.001362399	0.006152338
117675133	DACT1	8.184440165	-1.721084285	0.537637327	-3.201199394	0.001368568	0.00617795
117655241	SOSTDC1	6.656089181	-1.953404801	0.610330344	-3.200569691	0.001371562	0.006189217
117671994	TSNAX	39.25088914	-0.737845548	0.230560557	-3.200224514	0.001373206	0.006194384
117661349	SECISBP2	20.14454342	1.050120858	0.328218081	3.199460722	0.001376849	0.006208567
117676028	ATRX	314.3520162	-0.306411598	0.09577318	-3.199346591	0.001377395	0.006208772
132712052	LOC132712052	6.137603454	-2.020249966	0.631585091	-3.198698	0.001380497	0.006220498
117674534	PARP6	6.284002434	2.015485906	0.630306536	3.197628124	0.001385628	0.006239095
117663710	PHF20	100.074275	0.492854361	0.154127941	3.197696385	0.0013853	0.006239095
117667558	LOC117667558	36.00558812	-0.7428815	0.23238541	-3.196764808	0.001389782	0.006255529
117666760	CDIPT	15.71480244	-1.169468537	0.365923398	-3.195938121	0.00139377	0.006271208
117676829	LOC117676829	3.812416794	3.168829909	0.991678446	3.195420777	0.001396271	0.006280187
117662818	STXBP4	13.65011086	1.254103787	0.392556901	3.194705749	0.001399735	0.006293487
117655663	POLDIP3	43.04356254	0.701757863	0.219710368	3.194013425	0.001403096	0.006306317
117675469	KDM5C	13.2382348	-1.289256464	0.403662673	-3.193895674	0.001403668	0.006306608
117678996	PPP4R2	48.16588825	0.653368679	0.204661562	3.192434731	0.001410788	0.006336306
117665675	LOC117665675	52.00063634	0.695031454	0.217738234	3.192050568	0.001412666	0.006341608
117661193	LOC117661193	53.45149272	0.619843063	0.194187374	3.191984382	0.00141299	0.006341608
117663653	MYBL2	8.956260846	1.607168689	0.503566273	3.191573337	0.001415002	0.006348345
132711234	LOC132711234	7.728651822	1.728282269	0.541542881	3.191404283	0.00141583	0.006349768
117670327	CPNE2	34.01561708	0.771915864	0.241902282	3.191023496	0.001417698	0.006355848
117665719	LOC117665719	2.523822957	3.936590159	1.233948356	3.190238991	0.001421552	0.006370829
117656221	LOC117656221	3.538601299	3.697191729	1.159204858	3.189420492	0.001425583	0.006386593
117658257	ATP8B2	16.79409431	-1.113536538	0.349366821	-3.187299055	0.001436082	0.006431308
117673576	BMT2	22.03583727	-0.956357492	0.300090974	-3.186891896	0.001438105	0.006438047
117670897	MAP1LC3B	129.4650443	0.413647755	0.129834664	3.185957744	0.001442757	0.006456544
117679213	DEPDC1B	11.14749837	1.405777842	0.441263558	3.185800907	0.001443539	0.006457719
117664706	HROB	25.20365493	0.938539764	0.294629417	3.185492382	0.001445079	0.006462281
117666749	FHL2	25.57789953	-0.896014375	0.281393086	-3.184208926	0.001451502	0.006488669
117677670	TMEM145	3.781073115	3.197908636	1.004402968	3.183890071	0.001453102	0.006493484
117667623	EIF2B4	41.71167354	-0.742012401	0.233077551	-3.183542985	0.001454845	0.006498936
117679883	LOC117679883	140.467625	0.425843454	0.133815657	3.182314109	0.001461033	0.006522509
117672845	TRIM55	4.144946959	-2.679946739	0.842145038	-3.182286445	0.001461172	0.006522509
117662843	CRLF3	12.39372975	-1.336053307	0.420174504	-3.179758158	0.00147398	0.006577319
117655981	CAMLG	25.82069696	0.938997726	0.295324825	3.179542138	0.001475079	0.00657986
117656378	LOC117656378	152.4546751	-0.38353009	0.1206628	-3.178528018	0.001480249	0.006600551
117662157	ZAR1	10.23509386	1.474643199	0.46400948	3.178045414	0.001482715	0.006609175
117675217	FGL2	4.015181533	-2.919904195	0.918961003	-3.177397286	0.001486033	0.006621589
117673922	EDEM1	37.61707475	-0.727207864	0.228884608	-3.177181161	0.001487141	0.00662415
117675343	MBTPS2	8.809407008	-1.607536691	0.50616842	-3.175892902	0.001493761	0.006651251
117673994	METTL21A	19.29682382	-1.017198006	0.320427334	-3.174504472	0.001500926	0.006678808
117655780	NUAK1	26.356651	0.895883346	0.282213733	3.174485299	0.001501025	0.006678808
117665015	LOC117665015	13.26807949	-1.304401633	0.41095179	-3.174098921	0.001503025	0.006685311
117669898	LOC117669898	11.12921615	-1.437278631	0.452918782	-3.173369461	0.001506806	0.006699734
117671159	NUDT15	18.43601951	1.144741518	0.36076026	3.173136413	0.001508017	0.006702715
117663471	SDC3	160.201635	-0.380138871	0.119805326	-3.172971372	0.001508874	0.006704128
117664737	GOSR2	41.18049299	0.707312468	0.222935381	3.172724154	0.001510159	0.006705043
117668459	ZFAND1	16.31504325	1.119568295	0.352870406	3.172746355	0.001510044	0.006705043
117655390	LOC117655390	20.80862455	1.037143183	0.32699821	3.171709058	0.001515447	0.006726118
117661531	PLIN2	80.57144641	0.499116009	0.157420347	3.170594009	0.001521276	0.006749576
117660827	OSTM1	38.86109164	0.725972933	0.229003545	3.170138405	0.001523663	0.006757755
117674060	BCKDHB	15.31292534	-1.181324454	0.372655846	-3.170014546	0.001524313	0.006758223
117661595	PALM2AKAP2	92.34666371	0.528129816	0.166682676	3.168474556	0.001532412	0.006791705
117662912	NOL11	31.67398981	0.794566768	0.250850703	3.167488702	0.001537617	0.006812345
117677908	RNF10	85.22429191	-0.49521405	0.156399139	-3.166347674	0.001543662	0.006836688
117664865	FGFRL1	31.56097676	-0.837533709	0.264551244	-3.1658657	0.001546222	0.006843146
117669037	UBE2M	53.69486636	-0.618520151	0.195368214	-3.165920079	0.001545933	0.006843146
117678204	SEC62	138.8788502	0.407348458	0.128754147	3.163769601	0.0015574	0.006890165
117672547	MRS2	17.5274304	1.152626465	0.3643843	3.163216595	0.001560362	0.00690081
117665432	CCND1	176.9751903	-0.373887871	0.118212105	-3.162856032	0.001562296	0.006906904
117665822	NPC2	90.39045918	0.4879817	0.154321204	3.162116986	0.001566266	0.006921994
117661268	NOS1AP	19.47911822	1.016826711	0.321581467	3.161956812	0.001567128	0.00692334
117664129	CCDC82	8.509772846	1.634904237	0.517246212	3.160785324	0.001573444	0.006948772
117678251	TIPARP	108.5145529	0.440218395	0.139324402	3.159664691	0.001579508	0.006973073
117671547	ABHD12	15.8792755	1.155809289	0.365920128	3.158638185	0.001585081	0.006995192
117654892	LOC117654892	3.793351537	3.175159728	1.005411034	3.158071297	0.001588167	0.007001348
117666781	LOC117666781	58.54550832	0.612544072	0.1939536	3.158199036	0.001587471	0.007001348
117669822	P3H2	26.62767659	-0.903065096	0.285945736	-3.158169478	0.001587632	0.007001348
117671213	LMNA	160.2215331	-0.386882325	0.122512537	-3.157899869	0.001589101	0.007002982
117670275	NR4A2	2.50361642	3.888004469	1.231690394	3.156641057	0.001595977	0.00703057
117664765	GPATCH8	45.54751238	-0.733607958	0.232408399	-3.156546667	0.001596493	0.00703057
117664911	ZNF830	34.82320497	0.760237818	0.240877587	3.156116883	0.001598848	0.007038443
117677702	EHD2	13.07916033	-1.319685213	0.418422068	-3.153957008	0.001610728	0.007088231
117679495	NUBP1	25.36694828	-0.912541131	0.28936304	-3.153620208	0.001612588	0.007093903
117661394	SKA3	25.10273645	0.919847238	0.291711106	3.153281508	0.00161446	0.007099625
117677476	MFSD12	33.58793533	0.808006959	0.256345043	3.152028803	0.001621403	0.007127632
117663367	NIPAL3	28.75804732	-0.873916559	0.277427769	-3.150068794	0.00163232	0.007170549
117666921	LRRC14	25.58023537	0.875733988	0.27799714	3.150154661	0.001631841	0.007170549
117672646	ANKRD12	38.9729605	0.730868447	0.232027308	3.149924256	0.001633128	0.007171562
117665928	LGMN	44.89416233	0.69768864	0.221538612	3.149286866	0.001636694	0.007184684
117662734	SPMIP11	1.675965694	4.14831223	1.317693702	3.148161233	0.00164301	0.007209862
117667094	PATL1	37.05662812	0.724769654	0.230296497	3.147115412	0.001648899	0.007233145
117667533	ASL	5.25068999	2.293584779	0.72897555	3.146312355	0.001653433	0.007250477
132708989	LOC132708989	9.414969832	-1.516923677	0.482300941	-3.145180838	0.001659842	0.00727088
117668371	EXT1	76.33614078	-0.513153265	0.1631507	-3.145271614	0.001659327	0.00727088
117676075	BRI3BP	44.60640502	0.689749162	0.219301066	3.145215727	0.001659644	0.00727088
117672063	LOC117672063	5.900691398	2.078605467	0.660927322	3.144983418	0.001660962	0.007273224
117665265	SAAL1	17.67590367	-1.096618646	0.348865723	-3.143383181	0.001670071	0.007310531
117670837	KLHDC9	5.176052857	2.258616038	0.718590847	3.143118297	0.001671583	0.007314573
117661339	NFIL3	39.79262956	-0.71825067	0.228668931	-3.141006817	0.001683681	0.007364919
117671417	LOC117671417	3.425342941	3.615569194	1.151898311	3.138791991	0.001696458	0.007418198
117655687	RRP7A	18.55770394	1.026341845	0.327168464	3.137043936	0.001706606	0.007459944
117667598	MED31	81.69674181	0.494756408	0.157739661	3.13653779	0.001709554	0.007470204
117655099	RAB18	129.4395049	-0.400291333	0.127679887	-3.135116601	0.001717858	0.007503851
117663963	LOC117663963	1.686967889	4.119247891	1.314258367	3.134275568	0.00172279	0.007520105
117677768	CLIP3	8.488596108	-1.561923477	0.498321253	-3.134370584	0.001722232	0.007520105
117679510	PRPSAP2	51.68806309	0.617745785	0.197106001	3.134079041	0.001723944	0.0075225
117674956	ANKRD13C	47.02064892	0.671269863	0.21429326	3.132482391	0.001733348	0.00756088
117674853	LOC117674853	3.985819568	-2.924576695	0.934003777	-3.13122577	0.001740783	0.007590644
117671508	ACYP2	4.268118975	2.815147846	0.899162633	3.130855023	0.001742982	0.007597566
117660826	SEC63	78.45682363	0.545246181	0.174169234	3.13055394	0.00174477	0.007602691
117665329	LYVE1	5.892316956	2.075147048	0.663092576	3.129498239	0.001751051	0.007627388
117671616	MCFD2	53.07076239	0.61316527	0.195986436	3.12861075	0.001756348	0.007647779
132708932	TPM3	50.97450226	-1.15161525	0.368105768	-3.1284901	0.001757069	0.007648238
117675039	MGAT2	35.25239458	-0.741626111	0.237068257	-3.128323122	0.001758068	0.007649905
117670204	ARL6IP6	4.053528719	2.854165234	0.912393725	3.128216641	0.001758705	0.007649997
117656533	TMEM256	65.14795952	0.544039426	0.17398219	3.12698343	0.001766099	0.00767947
117669105	HSD17B14	37.72718446	0.731715046	0.234032502	3.126553105	0.001768686	0.007688027
117677386	ZNF511	10.0698646	1.471593702	0.470800596	3.125726084	0.001773667	0.007706982
117664655	MSL1	18.69160538	1.115249871	0.356894587	3.124871918	0.001778825	0.007726693
117655459	ERC1	57.43381835	-0.676219444	0.216588957	-3.122132593	0.001795461	0.007796227
117677283	VAV3	6.310778666	-1.961106516	0.628452425	-3.120532977	0.001805241	0.007835956
117667236	XPO6	13.49318209	-1.195856381	0.383246178	-3.120334787	0.001806456	0.007838492
117669336	LOC117669336	216.7236682	0.327104129	0.104865164	3.119283046	0.001812917	0.007863781
117656075	HMGN1	261.2925872	0.296531645	0.095090051	3.11842975	0.001818175	0.007883834
117672793	TCEA1	80.72899862	0.536829136	0.172202906	3.117422052	0.001824402	0.007908075
117666204	KPNA5	18.40267413	1.121797265	0.359928874	3.116719291	0.001828756	0.007924185
117663867	GPR89B	11.21982645	-1.388069417	0.44544449	-3.116144543	0.001832324	0.007934111
117677671	LOC117677671	6.125099344	-2.106004947	0.675830965	-3.116171136	0.001832159	0.007934111
117673185	SLC35G1	16.21695328	1.105791372	0.354950856	3.115336539	0.001837352	0.007953107
117659815	LOC117659815	15.88193208	1.205104598	0.386862873	3.115069138	0.001839018	0.007957548
117663865	EIF2D	10.37328728	-1.419739565	0.455785384	-3.114930001	0.001839886	0.007958531
117657479	LOC117657479	2.368260904	3.82334619	1.227971407	3.113546592	0.001848533	0.007993153
117665174	LOC117665174	282.5815513	0.281599442	0.090495668	3.111745012	0.001859851	0.008039292
117665051	ELF1	17.50615623	1.078303452	0.346573403	3.111327766	0.001862481	0.008047861
117667956	LOC117667956	1.618058391	4.080159785	1.312150252	3.109521777	0.001873905	0.008091595
117661685	ZBTB5	7.766132243	-1.681673069	0.540807548	-3.109559166	0.001873668	0.008091595
117661517	SNAPC3	11.56745191	1.318250466	0.423994431	3.109122123	0.001876441	0.008099733
117658059	SPEF1	3.695197541	3.125652334	1.006215445	3.106345018	0.001894156	0.008173357
117667262	LOC117667262	1.634562129	4.087870941	1.316068238	3.106123849	0.001895573	0.008176633
117654931	ENKUR	11.96509784	1.288176591	0.414780048	3.105686007	0.001898382	0.008185907
117678255	GMPS	32.86980363	-0.753103661	0.242593637	-3.104383404	0.001906761	0.008219184
132709659	LOC132709659	10.48271209	1.522469097	0.490442508	3.104276389	0.001907451	0.008219306
117655810	TMPO	67.24488156	0.587964106	0.18949982	3.102715917	0.001917536	0.008257491
132709806	LOC132709806	3.353180764	3.581451104	1.154301584	3.102699636	0.001917642	0.008257491
117678221	SI	2.164594912	-3.872765363	1.249262627	-3.100041	0.001934939	0.008329086
117662343	SEC23B	41.19217746	-0.686855215	0.221667274	-3.098586461	0.001944462	0.008367182
117661224	PRRX1	11.15415789	-1.327783521	0.428541399	-3.098378651	0.001945826	0.008370153
117675170	SGPP1	9.390592539	-1.480463973	0.477919624	-3.097725846	0.001950117	0.008385707
117676884	PRIM2	14.72848601	1.206171221	0.389528609	3.096489436	0.001958268	0.008417844
117667431	WSB1	40.82520515	-0.705333582	0.227831147	-3.095861091	0.001962423	0.008432784
117680122	CLCN3	15.49365096	-1.130131068	0.365293738	-3.093759762	0.001976375	0.0084898
117676520	CHRAC1	29.45900551	0.806497624	0.26072896	3.093241445	0.00197983	0.008501703
117675784	SYAP1	55.87097265	-0.595964719	0.192676511	-3.093084438	0.001980878	0.008503263
117662760	FILIP1L	411.729126	-0.274332428	0.088734357	-3.091614536	0.001990712	0.008542525
117665325	SBF2	20.74808253	-1.006124318	0.325490075	-3.091105982	0.001994124	0.008554215
117666495	SENP1	17.84120086	1.036406768	0.335314916	3.090846007	0.001995871	0.008558753
117661796	CHD4	217.2859942	-0.316190768	0.102304449	-3.090684445	0.001996957	0.008560456
117658209	HOMEZ	6.492470066	1.859295796	0.60164249	3.090366499	0.001999097	0.00856667
117679559	LOC117679559	1.659080016	4.102985004	1.328113588	3.0893329	0.002006065	0.008593568
117657888	LOC117657888	2.33848446	3.80809861	1.232877641	3.088788769	0.002009743	0.008599217
117679872	PRR7	71.63294594	-0.519361927	0.16814951	-3.088691292	0.002010402	0.008599217
117663957	SCUBE3	18.26351806	-1.023550504	0.331393488	-3.088625876	0.002010845	0.008599217
132711363	LOC132711363	1.585925724	4.062762298	1.315372567	3.08867799	0.002010492	0.008599217
117663513	LOC117663513	37.70317146	0.720389777	0.233222585	3.088850844	0.002009323	0.008599217
117665463	CD44	113.9093666	0.427821454	0.138526678	3.088368687	0.002012586	0.008603702
117661533	RPS6	1674.79518	-0.177216011	0.057385691	-3.088156758	0.002014022	0.008606878
117676327	JMJD1C	56.36571061	0.599978049	0.194340188	3.087256707	0.002020131	0.008630015
117661883	GSK3B	25.81277252	-0.864782497	0.280199562	-3.086309242	0.002026579	0.008654588
132711479	LOC132711479	8.704273721	1.580751915	0.512228038	3.08603161	0.002028473	0.008659696
117655395	EPS8	1.595380162	4.066377819	1.317769087	3.085804531	0.002030022	0.008663334
117676324	BLOC1S2	44.57169672	-0.664196807	0.215344073	-3.08435146	0.002039964	0.008702774
117673794	LOC117673794	3.287208349	3.541026853	1.148239215	3.083875562	0.00204323	0.008710724
117667407	NPW	3.995909312	2.764806853	0.896519974	3.083932243	0.002042841	0.008710724
117671130	KCNRG	3.98239362	2.742207053	0.88937784	3.083286911	0.002047277	0.008724981
117660459	MFSD11	10.18315023	1.452318492	0.471275889	3.081673657	0.002058404	0.008769393
117676431	STARD10	6.72885627	1.892257618	0.614255232	3.080572245	0.002066032	0.008798875
117669482	SH3BGR	45.67325764	-0.649801964	0.210961695	-3.080189336	0.00206869	0.008807177
117668400	TATDN1	17.9130405	-1.056612338	0.343112028	-3.079496641	0.002073507	0.008824659
117660486	EVPL	1.580716081	4.059404495	1.318633451	3.078493489	0.002080501	0.008846574
117671185	BGLAP	8.392094366	1.634504331	0.530942909	3.07849357	0.0020805	0.008846574
117658446	LOC117658446	3.649666488	3.079953024	1.000487695	3.078451678	0.002080793	0.008846574
117666502	OS9	27.26352878	-0.860966946	0.279768528	-3.077426018	0.002087967	0.008871002
117671710	KCTD3	35.07128361	0.774827473	0.251770987	3.077508975	0.002087386	0.008871002
117659825	VAMP2	32.03344716	-0.795462537	0.258510224	-3.077102812	0.002090232	0.00887759
117656517	LOC117656517	13.36926282	1.226357799	0.398654406	3.076242934	0.00209627	0.008900191
117678233	TRIM59	24.36039292	0.875599276	0.284726838	3.075225649	0.002103433	0.008927555
117663416	GPATCH3	10.57806153	1.40133575	0.455716052	3.075019506	0.002104888	0.008930677
117669157	LOC117669157	59.9183804	0.574113063	0.186776081	3.073803994	0.002113482	0.008964081
117676107	TMEM26	15.56875225	1.130700657	0.367918863	3.07323372	0.002117526	0.008978165
117675853	MRPL20	68.92338034	-0.569069847	0.185262952	-3.071687253	0.002128526	0.009020247
117670332	LOC117670332	1.568457137	4.052077002	1.319192486	3.071634386	0.002128903	0.009020247
117654785	GHRHR	2.319867485	3.82855843	1.246729475	3.07088146	0.002134279	0.00903994
132711239	LOC132711239	1.622303186	4.080809929	1.329622952	3.06914823	0.0021467	0.009089455
117668556	ZNF706	125.7432713	0.397057748	0.12944104	3.06747958	0.002158722	0.009137242
117680121	LOC117680121	16.26739591	1.078911668	0.351951361	3.06551356	0.002172965	0.009194396
117657654	PPARGC1A	3.721746626	3.082092764	1.005603207	3.064919387	0.002177287	0.009209545
117664029	KIF21B	4.065484492	-2.595369724	0.846953769	-3.064358197	0.002181376	0.009223699
117660712	LOC117660712	3.947620261	-2.588624312	0.844811574	-3.064143995	0.002182938	0.00922534
117665104	LOC117665104	3.254261264	3.532071429	1.152746955	3.064047504	0.002183642	0.00922534
117668395	NTAQ1	11.78255648	-1.3586805	0.443433627	-3.063999702	0.002183991	0.00922534
117657528	BCL6	8.975955088	1.55287618	0.506860911	3.06371264	0.002186088	0.009231057
117658306	LOC117658306	3.313086446	-3.138701918	1.024904514	-3.0624335	0.002195453	0.00926745
117669792	TMEM199	35.5710353	-0.723552705	0.236320605	-3.061741934	0.002200531	0.009285732
117664422	LOC117664422	3.214903436	3.557170291	1.161910944	3.061482733	0.002202437	0.009287466
117676045	KAT6A	49.00060268	0.621874559	0.203125927	3.061522328	0.002202146	0.009287466
117665409	LUZP2	2.240478993	-3.886956553	1.269732364	-3.061240826	0.002204217	0.009288871
117666092	TNNT3	6.995774679	1.797311713	0.587119955	3.061234248	0.002204266	0.009288871
117662984	NDUFAF8	14.79319901	1.163007091	0.380030828	3.060296704	0.002211178	0.009314841
117675281	STK16	34.36246007	-0.736930172	0.240844367	-3.059777483	0.002215015	0.009327841
117674554	TERB2	2.288125704	3.782537731	1.236605113	3.058808095	0.002222194	0.009354904
117677654	PAFAH1B3	31.95076976	-0.756705867	0.247457213	-3.057926094	0.002228745	0.009379303
117679225	KIF2A	36.61365298	-0.768307276	0.251272017	-3.057671462	0.00223064	0.009384097
117665709	FMN1	4.847089655	-2.302367609	0.753015432	-3.057530444	0.00223169	0.009385336
117671902	CEBPZ	93.654792	0.475141394	0.155452903	3.056497398	0.002239394	0.00941455
117667625	GTF3C2	10.59775666	-1.383532416	0.452751857	-3.055829357	0.00224439	0.009432358
117670066	PRPF3	35.91690277	-0.715186556	0.234104432	-3.054989394	0.002250685	0.009455616
117673198	IDE	18.62926504	-1.011044326	0.331007739	-3.054443166	0.002254787	0.009469649
117678874	FBLN1	4.62705319	-2.306293308	0.755224192	-3.053786321	0.00225973	0.009487199
117670727	NAGK	5.027584181	-2.130639169	0.697784332	-3.053435095	0.002262377	0.009495103
117665876	PCCA	7.829456172	-1.61719973	0.529665878	-3.053245066	0.00226381	0.009497909
117678711	ZDHHC6	14.78580289	1.207910927	0.395696074	3.052622977	0.002268508	0.009514406
117661244	MGST3	39.92165653	0.682653416	0.223683349	3.05187409	0.002274175	0.009534955
117660948	TBC1D2B	33.3310763	-0.764093188	0.250406803	-3.051407469	0.002277712	0.009546566
117660094	LOC117660094	3.622892255	3.08574948	1.011309962	3.051240071	0.002278983	0.009548669
117679509	GRAP	5.51186991	-2.108712437	0.691280643	-3.050443346	0.002285038	0.009570811
117666595	CHCHD5	12.16592065	-1.251497987	0.410323262	-3.050029341	0.00228819	0.009580784
117672181	CCDC92	42.87616514	0.665629433	0.218279597	3.049434962	0.002292723	0.009596528
117666928	PLEC	16.09010121	-1.083449005	0.355330514	-3.049130215	0.00229505	0.009603033
117676773	ITSN1	57.99911777	-0.591912838	0.194131955	-3.049023212	0.002295867	0.009603219
117655386	HSP90B1	575.1695065	0.238638761	0.07829813	3.047821971	0.002305064	0.009638443
117680230	PDGFRL	13.33128173	-1.179988654	0.38724236	-3.047157996	0.002310162	0.009653262
117671030	SLC22A31	5.29589487	-2.071028473	0.679647512	-3.047209673	0.002309765	0.009653262
117664547	HOXB13	7.259226231	1.748017468	0.573834125	3.046206895	0.002317483	0.009680596
117655367	YARS2	30.35221481	0.788180501	0.258751745	3.046087678	0.002318402	0.00968118
117665885	LOC117665885	1.556198194	4.044301551	1.327949258	3.045524162	0.002322751	0.009692824
117669126	GYS1	46.72937826	0.630106712	0.206894017	3.045553088	0.002322528	0.009692824
117655170	CREB5	8.508915307	1.532150207	0.503248141	3.04452234	0.002330501	0.009715769
117665954	SYNE3	4.942228173	2.211162475	0.726268758	3.044551277	0.002330277	0.009715769
117656527	CHRNB1	2.281833906	3.78500173	1.243221925	3.044510118	0.002330596	0.009715769
117669308	LOC117669308	227.2840889	-0.325328185	0.106893464	-3.043480602	0.002338585	0.009745805
117671321	WDR5	172.0733556	-0.368954735	0.121261269	-3.042642854	0.002345105	0.009769697
117670845	CTSF	42.65258207	0.659504653	0.21685949	3.041161136	0.002356677	0.009814614
117667485	CUX1	95.04672646	-0.484748759	0.159406165	-3.040966196	0.002358203	0.00981768
117678695	SMNDC1	80.24882862	0.494303938	0.162624711	3.039537688	0.002369416	0.009861055
117657975	CRTC2	41.40078289	0.686067531	0.225788518	3.03854039	0.002377272	0.00989044
117660064	WRAP53	18.53168531	1.023374215	0.336894956	3.037665588	0.002384184	0.009915874
117661641	HOOK3	103.6822738	-0.481018147	0.158462325	-3.035536338	0.002401083	0.009982815
117667073	COL18A1	52.25918093	-0.675153759	0.222435089	-3.035284419	0.00240309	0.009987816
117666573	LOC117666573	8.667201823	1.607409595	0.529592842	3.035179986	0.002403922	0.009987933
117671957	CHRM3	34.04619031	-0.734372829	0.241998361	-3.03461902	0.002408397	0.009996497
117671923	TFB2M	9.603690525	1.432710459	0.472113869	3.034671405	0.002407979	0.009996497
117673116	RNPS1	131.0955536	0.391332009	0.128955569	3.034626669	0.002408336	0.009996497
117655899	UBE2N	121.3175138	-0.404831559	0.133423231	-3.03419093	0.002411817	0.01000735
117661823	ENO2	15.91557688	-1.081829608	0.356566193	-3.034021815	0.00241317	0.010009619
117676922	CSMD1	3.280851582	-3.125224495	1.030413699	-3.032980344	0.002421514	0.010040876
117679497	EMP2	6.14672296	-1.87890525	0.619540352	-3.032740713	0.002423437	0.010045499
117659412	CD248	8.623744278	-1.49453315	0.493320798	-3.02953607	0.002449297	0.010149303
117679875	TRMT10A	6.634771427	-1.774019576	0.585677619	-3.029003532	0.002453618	0.010163821
117677707	NAPA	188.1928551	0.335181794	0.110671075	3.028630503	0.002456649	0.010172985
117674239	TRIB2	13.71297324	1.224531746	0.404350853	3.028389174	0.002458612	0.010177721
117655417	HEBP1	27.44948669	-0.836823824	0.276353681	-3.028090028	0.002461048	0.010184408
117669790	SMG6	6.369989834	-1.825173122	0.602806426	-3.027793074	0.002463467	0.010191026
117674029	LOC117674029	46.42471084	-0.651394658	0.215166497	-3.027398169	0.002466688	0.010200954
117670927	N4BP1	28.14991534	0.822927834	0.271836675	3.027287744	0.002467589	0.010201286
117670964	CDH13	30.12776495	-0.7771364	0.256731307	-3.02704181	0.002469598	0.010206193
117678357	MFF	42.73873718	-0.65568319	0.216692345	-3.025871497	0.002479176	0.010242371
132710828	LOC132710828	1.541534113	4.036784347	1.334180603	3.025665595	0.002480865	0.010242535
117672501	CAP2	32.61841064	-0.744322379	0.245997012	-3.025737479	0.002480275	0.010242535
117658919	LOC117658919	5.229069656	-2.082879067	0.688568436	-3.024941251	0.002486814	0.010260277
117668972	LOC117668972	6.814333956	1.801704194	0.595604494	3.025001009	0.002486323	0.010260277
117677454	MISP	2.100580723	-3.799902125	1.256452227	-3.024310867	0.002492002	0.010278269
117678493	IGF2BP2	194.6652504	0.325484597	0.107648785	3.023578928	0.002498039	0.010299745
117660460	METTL23	25.81260082	-0.849225114	0.280978554	-3.022384098	0.002507921	0.010337061
117660964	LOC117660964	5.305974332	2.072733446	0.685843285	3.022167731	0.002509714	0.010341022
132708893	RNF222	1.590753427	4.024927219	1.332027533	3.021654672	0.002513972	0.010355129
117664910	BAG1	125.8537567	-0.44362744	0.146863482	-3.020679032	0.002522086	0.010385107
117670200	CXCR5	1.608021045	4.108702629	1.360274526	3.020495164	0.002523617	0.010387972
117670648	IPMK	8.542797805	1.520233798	0.503487309	3.019408379	0.002532689	0.010421859
117676374	GP1BB	2.07611175	-3.796590699	1.257714035	-3.018643819	0.002539089	0.010444734
117659146	TBC1D1	28.47277525	0.866594391	0.287128577	3.018140517	0.002543309	0.010458634
117673087	BMERB1	4.357109756	2.551183472	0.845369568	3.017832164	0.002545899	0.010465817
117667597	KIAA0753	9.147452697	1.589870782	0.526901861	3.017394512	0.002549578	0.010477474
117669737	LOC117669737	15.74421074	-1.067663587	0.353868089	-3.017123103	0.002551862	0.010483392
117654649	IRF2	10.80009898	1.382442186	0.458245313	3.016816863	0.002554441	0.010490519
117670135	ARNT	19.14732867	-0.98383244	0.326139215	-3.01660271	0.002556246	0.010494463
117673739	MRPL30	48.58194443	0.684954115	0.227092552	3.016189259	0.002559734	0.010505312
117662672	VDR	8.766791598	1.486078194	0.493177947	3.013269762	0.002584491	0.010603411
117671962	HEATR1	17.8468131	1.080470878	0.358601006	3.013016861	0.002586645	0.010608748
117673510	LOC117673510	8.474683886	1.640386505	0.54453562	3.012450328	0.002591478	0.010625062
117658841	FKBP4	180.277435	0.334402638	0.11104351	3.011455928	0.002599981	0.010656407
117669282	LOC117669282	4.872298916	-2.114091846	0.702064779	-3.011248975	0.002601754	0.010660156
117672596	CBLN2	3.818091881	2.735449711	0.908560851	3.010750142	0.002606032	0.010674163
117668193	STT3A	319.3913944	-0.30302855	0.1006619	-3.010359911	0.002609383	0.010684365
117676136	NRBF2	28.58067798	-0.781503949	0.259656765	-3.009757709	0.002614562	0.010702043
117657568	LOC117657568	2.246922163	3.724437364	1.23773545	3.00907384	0.002620454	0.010722629
117660321	RNF167	18.57390887	-0.991064144	0.329434207	-3.008382619	0.002626422	0.010743512
117676970	MAK16	39.98131242	-0.671181984	0.223115991	-3.008219993	0.002627828	0.010745725
117662926	ZBTB11	9.273333942	1.470279525	0.488803174	3.007917305	0.002630447	0.010752894
117669128	LOC117669128	9.023324576	1.540198782	0.512220834	3.006903817	0.002639233	0.01078212
117679589	PHF6	47.99004018	0.623778721	0.207449637	3.006892321	0.002639332	0.01078212
117677681	RAF1	31.14275221	0.817702315	0.272148916	3.004613529	0.002659185	0.01085965
117655768	DENND5B	3.224424429	3.515510382	1.170465702	3.00351422	0.002668811	0.010895378
117670278	LOC117670278	39.67920995	0.733620533	0.244290597	3.003064963	0.002672754	0.010907787
117671065	LOC117671065	119.0681029	0.430728184	0.143434161	3.002967909	0.002673606	0.010907787
117662759	NABP2	36.75556526	0.708884592	0.236195867	3.001257389	0.002688672	0.010962186
117660737	LOC117660737	7.067379272	1.697376632	0.565574702	3.001153737	0.002689587	0.010962186
117677236	ABCA4	3.949155314	2.693375275	0.897440472	3.001174295	0.002689406	0.010962186
117673819	PLXNA1	50.46472756	-0.628813775	0.209571247	-3.000477334	0.002695568	0.010976274
117666962	PUF60	51.76227459	-0.623517162	0.207806978	-3.00046306	0.002695694	0.010976274
117672488	HIVEP1	4.995941432	2.16915104	0.722925874	3.000516538	0.002695221	0.010976274
117664056	AHCYL1	25.03638479	0.880951783	0.293667061	2.999831786	0.002701287	0.010991842
117664438	RUVBL2	86.0159505	0.461741992	0.153922424	2.999835765	0.002701252	0.010991842
117663469	ARL6	16.89195983	1.085368026	0.361897964	2.999099565	0.002707788	0.011014686
117679602	RAP2C	89.0053298	0.512660636	0.170944467	2.998989349	0.002708768	0.011015064
117660967	LACTB	24.91164859	0.892846	0.297741052	2.998733272	0.002711045	0.011017113
117679471	LOC117679471	2.148516541	-3.82192111	1.27447898	-2.998810628	0.002710357	0.011017113
117656612	ERRFI1	9.207120441	-1.517893325	0.506246586	-2.998328025	0.002714653	0.011028168
117676234	DNAJC28	6.672630193	1.880898368	0.627380081	2.998020538	0.002717394	0.011034139
117672847	MTFR1	44.84533356	0.665979078	0.222143801	2.997963814	0.002717899	0.011034139
132710378	LOC132710378	28.82151047	-0.817848447	0.272984542	-2.995951495	0.002735899	0.011103587
117663415	GPN2	9.643599787	-1.411506909	0.471168207	-2.995760086	0.002737617	0.01110693
117671193	LOC117671193	1.539694456	4.035140692	1.347342959	2.994887578	0.00274546	0.011135113
117671300	MRPS2	41.8034643	0.691843635	0.231066651	2.994130191	0.002752285	0.011159149
132710678	LOC132710678	1.507179849	3.975531313	1.328162407	2.993256919	0.002760173	0.011183832
117664829	PSMC3IP	124.3437766	-0.406119908	0.135676248	-2.993301432	0.00275977	0.011183832
117669079	PARP14	7.725138729	1.602110707	0.53529122	2.992970271	0.002762767	0.011190691
117677451	LOC117677451	106.1459129	0.418898307	0.139990639	2.992330855	0.00276856	0.011207415
117679178	ITGA2	23.72700246	-0.88438737	0.295552848	-2.992315502	0.0027687	0.011207415
117676716	DONSON	5.718155678	-1.970612846	0.658587758	-2.992179587	0.002769933	0.011208754
117661988	LOC117661988	5.813131801	1.975135755	0.66013323	2.992025949	0.002771327	0.011210744
117678659	CNNM2	5.28159828	-2.161281832	0.722446841	-2.99161365	0.002775072	0.01122224
117660043	USP43	10.8172497	-1.319063201	0.440995376	-2.991104379	0.002779705	0.011237315
117671758	LBR	51.71919189	-0.618829726	0.207062865	-2.98860796	0.002802515	0.011325843
117663399	SH3BGRL3	177.7638524	0.331861564	0.111084806	2.987461344	0.002813049	0.011364717
117669896	MFGE8	116.0143293	-0.420665981	0.141050547	-2.982377517	0.002860191	0.011551414
117671605	LOC117671605	9.052762895	1.456749384	0.488469934	2.982270317	0.002861192	0.011551704
117670721	LOC117670721	2.220673924	3.721868392	1.248235934	2.981702649	0.002866503	0.011569383
117661591	INIP	65.82337092	0.525394122	0.176227042	2.981347901	0.002869826	0.011579033
117671674	TRAF5	8.519001567	1.523589335	0.511285027	2.979921679	0.002883221	0.011629303
117679168	MRPS30	61.23680928	0.54661921	0.183446389	2.979721825	0.002885103	0.011633115
117660464	MXRA7	673.9855359	-0.227289597	0.076283122	-2.979552902	0.002886694	0.011635755
117676127	WAPL	96.17876064	0.469434089	0.157564634	2.979311256	0.002888972	0.011641159
117661119	LAMC2	2.024643359	-3.766148231	1.264691402	-2.977918743	0.002902129	0.011686597
117662488	LOC117662488	43.63358175	-0.635722833	0.213472908	-2.978002399	0.002901337	0.011686597
117671574	BCL2L11	19.43828771	-0.977359922	0.328215476	-2.977799631	0.002903257	0.01168735
117669972	SMIM14	42.27204252	-0.64120495	0.215359238	-2.977373781	0.002907293	0.011699807
117655602	CSDC2	32.09691044	-0.758172688	0.254708323	-2.976630998	0.002914345	0.01172106
117673960	NDUFAF3	26.43393072	0.82893052	0.278480578	2.976618789	0.002914462	0.01172106
117673963	QARS1	50.76965342	-0.578286322	0.194290836	-2.976395255	0.002916587	0.011725812
117678089	KDELR2	90.28694125	-0.440555633	0.148062619	-2.975468327	0.002925416	0.011757502
117658878	EFNA1	1.494920906	3.96781378	1.333724303	2.974987987	0.00293	0.011772119
117665469	FJX1	14.70949433	1.115775968	0.375086626	2.974715413	0.002932605	0.011774326
117678415	LOC117678415	18.71125921	0.982445982	0.330274688	2.974632987	0.002933393	0.011774326
117677944	KLHL22	12.31180789	1.248908154	0.419833181	2.974772387	0.00293206	0.011774326
117680112	C2CD5	6.901230231	1.775492859	0.597065887	2.973696701	0.002942358	0.011802682
117677432	HAUS8	22.42494566	0.923032138	0.310391648	2.973766024	0.002941693	0.011802682
117664638	SMARCE1	157.326693	-0.355134074	0.119460733	-2.972810106	0.00295087	0.011829188
117673264	LOC117673264	12.97965425	1.183718178	0.398174553	2.97286245	0.002950366	0.011829188
117654939	MFAP3	29.63982594	0.771955148	0.259712362	2.972346568	0.002955329	0.011841098
117671991	MAP10	15.06039784	1.110166784	0.37350389	2.972303134	0.002955747	0.011841098
117673221	UBASH3B	13.67591005	-1.146635465	0.386158936	-2.969335571	0.002984445	0.011952211
117656616	VAMP3	109.1873556	0.418730908	0.14105323	2.96860206	0.002991577	0.011976915
117671860	XPO5	30.70850612	-0.763872781	0.257372994	-2.967960111	0.002997832	0.01199809
117658775	DAD1	281.0813665	0.341754102	0.115171586	2.967347373	0.003003814	0.012018157
117671259	SSB	135.8663073	-0.435534441	0.146803474	-2.966785648	0.003009307	0.012032384
117676742	PPP2R2D	54.52873832	-0.596202605	0.200954469	-2.966854175	0.003008636	0.012032384
117671833	CCDC167	76.45178883	0.493025501	0.166274016	2.965138587	0.003025466	0.012093103
132711206	TRMT112	130.5434933	0.402155095	0.1356982	2.963599327	0.003040639	0.012149842
117669523	VAMP7	24.46812127	-0.844180558	0.284928875	-2.962776442	0.003048779	0.012178451
117659265	LOC117659265	7.03991862	1.704138999	0.575219106	2.962591089	0.003050615	0.012181869
117655863	DHX58	11.01055643	1.329779791	0.448920185	2.962174202	0.003054749	0.012194456
117670435	LSM14A	88.49723311	0.460275222	0.155395185	2.9619658	0.003056817	0.012198793
117668596	HOMER3	7.969793908	-1.584485217	0.535270718	-2.960156727	0.003074826	0.012265512
117662370	XRN2	60.47002147	-0.549677778	0.185696425	-2.960088104	0.003075511	0.012265512
117674599	LOC117674599	6.944712435	1.759755856	0.594682517	2.959151825	0.003084871	0.012298893
117674303	MRPS31	44.38010337	0.630973643	0.213239714	2.958987478	0.003086516	0.012301506
117667979	MRPS18B	64.68393675	0.534877398	0.180819375	2.958075684	0.003095661	0.012333995
117672873	SULF1	9.211371509	-1.428373517	0.483059343	-2.95693177	0.003107169	0.012375876
117679756	UBAP1	38.85822242	0.669939013	0.226611539	2.956332308	0.003113215	0.012395983
117659347	PPOX	37.45317139	-0.672193211	0.227398894	-2.956009151	0.003116478	0.012405002
117665554	PALS1	29.54196398	0.841819648	0.284947538	2.954296971	0.003133823	0.012470045
117654601	USP38	12.53188065	1.248440164	0.42263715	2.953929069	0.003137561	0.012480923
117664824	MAEA	115.9295789	-0.411660044	0.139443418	-2.952165464	0.003155538	0.012548415
117658636	NEURL4	2.146885759	3.702807218	1.254960055	2.950537911	0.003172211	0.012610681
117664023	TEAD3	62.28476165	-0.540276823	0.183151875	-2.949884209	0.00317893	0.01263335
117661187	RC3H1	15.54514376	-1.07580315	0.36476315	-2.94931972	0.003184743	0.012652403
117672525	DEK	74.93827804	0.503078438	0.170587377	2.94909534	0.003187056	0.012657545
117662104	LOC117662104	95.4700114	0.441466622	0.149710797	2.948796145	0.003190143	0.012665756
117679288	S100Z	5.332367357	2.024299402	0.6865777	2.948390842	0.003194329	0.012678324
117662838	LOC117662838	7.995345997	-1.521492433	0.516109145	-2.948005178	0.003198317	0.012686045
117664107	B4GALT2	24.12818563	-0.856199996	0.290425438	-2.948088851	0.003197452	0.012686045
117676984	CDCA2	23.39442449	0.901437131	0.305826048	2.947548576	0.003203044	0.01270074
117678344	TRIP12	29.42771258	0.795002495	0.269752387	2.94715648	0.003207109	0.012712799
117662989	BAIAP2	13.22555218	1.156556458	0.392672951	2.945342824	0.00322597	0.012783485
117675036	DNAAF2	10.42618131	1.315755536	0.446779644	2.944976462	0.003229792	0.01279455
117674631	LOC117674631	4.549098918	2.539795219	0.862505349	2.944671847	0.003232974	0.01280307
117655243	GTPBP4	313.713381	0.276013841	0.09374408	2.944333564	0.00323651	0.012812989
117656960	FASTKD5	3.82560162	-2.50682187	0.851473848	-2.944097317	0.003238981	0.012818689
117665159	PCDH9	15.25308544	1.067519703	0.362677895	2.943437464	0.003245894	0.012840457
117662120	SPOCK3	8.575256177	1.529446114	0.519623257	2.943375017	0.003246549	0.012840457
117674590	LOC117674590	3.007986293	3.410776623	1.159125904	2.942541973	0.003255297	0.012870958
117655601	LOC117655601	3.830381526	-2.51358302	0.85444661	-2.941767209	0.003263452	0.012899096
117677805	EML2	10.95770194	-1.290098676	0.438979806	-2.938856546	0.003294255	0.013016708
117669130	LOC117669130	105.8421199	-0.410881255	0.139815407	-2.938740892	0.003295485	0.013017426
117667049	LOC117667049	13.13070241	1.221701958	0.416210466	2.935298502	0.00333227	0.013154444
117677592	AXL	20.8871785	-0.904326068	0.308086773	-2.93529663	0.00333229	0.013154444
117673883	SLC6A6	126.9743847	-0.379113289	0.129176542	-2.93484623	0.00333713	0.013161006
117674460	MDH1	179.1749658	0.33649416	0.114651491	2.934930535	0.003336224	0.013161006
117672536	CDKAL1	70.64723331	0.528165035	0.179956059	2.934966664	0.003335835	0.013161006
117668391	DERL1	66.10182248	-0.56603079	0.192892025	-2.934443705	0.003341462	0.013173906
117671055	TANGO6	16.84733606	-1.010432617	0.344359817	-2.934234967	0.00334371	0.013178587
117674842	ZNF217	3.872855489	2.68640489	0.915578301	2.934107207	0.003345086	0.013179832
117668180	SPA17	19.01396522	0.98687414	0.336374766	2.933853067	0.003347827	0.013186445
117676344	VMA21	61.9813858	-0.543889647	0.185519469	-2.931711957	0.003370992	0.013273483
117673908	IRAK2	14.74320165	1.131328437	0.385936303	2.931386416	0.003374527	0.013281249
117678128	SLC25A33	20.35391074	1.008716843	0.344115353	2.931333445	0.003375103	0.013281249
117668068	LOC117668068	22.58115574	-0.926157148	0.31600822	-2.93080081	0.003380895	0.013299828
117679470	NAA60	16.51634945	-1.005587794	0.343163145	-2.93034904	0.003385815	0.013314965
117678090	LOC117678090	10.76828064	1.316156133	0.449248607	2.929683278	0.003393077	0.0133393
117661027	ELMOD1	2.208929497	3.697910725	1.262560805	2.928897135	0.00340167	0.013368853
117665854	LRRC74A	1.988243571	-3.756830126	1.283189621	-2.927727955	0.003414487	0.01341498
117662334	UBE2D2	112.2695676	-0.420678407	0.143721178	-2.927045364	0.00342199	0.013440208
117667983	LOC117667983	94.89247761	0.443228903	0.151432293	2.926911391	0.003423464	0.013441749
117661142	XPR1	17.21286328	0.996358089	0.340426639	2.926792365	0.003424774	0.013441866
117664441	HRC	7.009139316	1.702595393	0.581743373	2.926712138	0.003425658	0.013441866
117675550	PPAN	55.91130276	0.574144003	0.196212252	2.926137368	0.003431994	0.013462474
117667018	RAB3IL1	14.4218874	1.091402285	0.373047902	2.925635771	0.003437531	0.013479941
117667995	LOC117667995	30.61457468	0.761905428	0.260449849	2.9253441	0.003440755	0.013488325
117663062	SLC16A3	21.52858729	-0.887588002	0.303484168	-2.924659981	0.003448328	0.013513746
117678948	PIGY	32.43887361	-0.711513897	0.243298295	-2.924450817	0.003450646	0.013518567
117663044	NPB	4.641752852	2.287094303	0.782166406	2.924050795	0.003455084	0.01352742
117669177	PKMYT1	19.41631682	0.957807286	0.327551918	2.924138839	0.003454106	0.01352742
117670417	CIAPIN1	63.03320017	0.523344602	0.17904969	2.922901459	0.003467862	0.013573174
117666354	PPIL4	65.73587221	-0.529651903	0.181215192	-2.922778698	0.00346923	0.01357425
117679853	KRAS	49.98834221	-0.61215176	0.209482999	-2.922202575	0.003475654	0.013590825
117678529	ACY1	5.228144757	-1.994986219	0.68269127	-2.922237775	0.003475261	0.013590825
117670825	ANAPC4	14.07844567	-1.113195988	0.381029562	-2.921547558	0.003482971	0.01361515
117667660	LOC117667660	2.139454519	3.666388437	1.255271762	2.92079257	0.003491422	0.013643893
117665053	LOC117665053	1.537289319	4.033253783	1.380938219	2.920662001	0.003492885	0.01364532
117664964	CHST14	56.54157846	-0.549912313	0.188364584	-2.919403965	0.003507014	0.013691904
117656562	TMEM269	50.37725545	-0.570392121	0.195377276	-2.919439409	0.003506616	0.013691904
117654771	CRHR2	6.640747836	1.733712156	0.593925286	2.919074498	0.003510723	0.013697774
117661138	ZC3H12C	5.674518091	-1.826989918	0.62585915	-2.91917106	0.003509636	0.013697774
117674457	LY75	10.94036577	1.296531333	0.444216911	2.918689722	0.003515059	0.013710386
117661539	HACD4	5.378530882	-1.911290677	0.654891179	-2.918485908	0.003517358	0.013715046
117657238	TM9SF4	39.4524192	-0.689419039	0.236353387	-2.916899338	0.003535298	0.013780676
117662751	PRKAG1	36.42999507	0.688017049	0.23593559	2.916122355	0.003544115	0.01381044
117657689	PPP2R5B	2.109144081	3.683079873	1.263045702	2.916030567	0.003545158	0.01381044
117665671	CHAC1	8.388096086	-1.527381318	0.523872838	-2.915557376	0.003550538	0.013827064
117669895	ABHD2	96.31018657	-0.442688711	0.151873893	-2.914844035	0.003558663	0.013854364
117654559	REC114	1.487306125	3.964494624	1.360214361	2.91461018	0.003561331	0.013859494
117675230	PUS7	38.61801839	-0.665325579	0.228278629	-2.914532918	0.003562212	0.013859494
117661170	LOC117661170	9.764893076	1.393321931	0.478101906	2.914278134	0.003565121	0.013866469
117661886	CFAP91	10.69985771	1.306845487	0.448455648	2.914101968	0.003567134	0.013869954
117677832	LOC117677832	48.70250902	-0.584565132	0.200661015	-2.913197332	0.003577485	0.013905848
117657497	NEURL3	1.441074857	3.936412171	1.351435302	2.912764056	0.003582452	0.0139208
117669743	RELA	32.00943007	0.765324195	0.262840295	2.91174607	0.003594147	0.013961878
117666539	IGFBP6	3.483293781	2.960640136	1.016966313	2.911247009	0.003599893	0.013979828
117668591	SUGP2	35.75233477	-0.679957526	0.233636454	-2.910322908	0.003610555	0.014016852
117678508	MSL2	8.348598743	-1.483501623	0.509758378	-2.910205477	0.003611912	0.014017739
132709483	LOC132709483	5.059164792	2.30467264	0.791959986	2.910087227	0.003613279	0.014018665
117667421	MRPS23	55.50575834	0.571519003	0.196400211	2.909971425	0.003614618	0.014019482
117678091	METTL9	68.74138952	0.508132999	0.174630004	2.909769159	0.003616958	0.014024179
117666012	TRAF3	9.579737228	1.36424325	0.468904143	2.909428871	0.003620898	0.014035074
117665804	MIA2	28.65815198	0.758197983	0.260643303	2.908948648	0.003626464	0.014052266
117667183	LOC117667183	1.4462845	3.939857966	1.354504638	2.908707622	0.003629261	0.014058718
117672522	NHLRC1	1.510549835	3.978839885	1.368489663	2.907467988	0.003643676	0.014110159
117675467	LOC117675467	2.20310546	3.693929005	1.270947169	2.906437888	0.003655695	0.01414788
132709261	TERF2IP	40.74017462	-0.659791774	0.227008453	-2.906463463	0.003655396	0.01414788
117671858	MAD2L1BP	13.58332328	-1.170852646	0.402937993	-2.905788651	0.003663288	0.014168439
117667541	PSPH	4.735517109	2.1521876	0.740646265	2.905823876	0.003662876	0.014168439
117671138	COL4A1	56.14101901	-0.5945026	0.204663905	-2.90477503	0.003675172	0.014209977
117676637	AJM1	27.08885113	0.80735716	0.27804589	2.903683125	0.003688012	0.014255188
117677536	RAB3D	5.64298834	-1.835782874	0.632619896	-2.90187344	0.003709384	0.014328901
117657270	PCK2	27.23899781	-0.792415042	0.273070206	-2.901872939	0.00370939	0.014328901
117655693	MYOT	1.466158224	3.951002713	1.362110768	2.900647147	0.003723929	0.014379225
117663565	RNF114	27.51716729	0.775305513	0.26730929	2.900406171	0.003726794	0.014379225
117664550	HOXB5	7.915475689	1.639933138	0.565402182	2.900471893	0.003726013	0.014379225
117667724	GATA4	4.421155217	2.248538766	0.775255302	2.900384891	0.003727047	0.014379225
117660218	RSF1	39.91822448	0.660293709	0.227679479	2.900101983	0.003730413	0.014387742
117679331	LOC117679331	74.6281428	0.51550658	0.177786982	2.899574382	0.003736697	0.014407506
117655562	POLR2F	67.60723272	0.519068429	0.179022391	2.899460941	0.003738049	0.014408248
117665048	LOC117665048	1.469837539	3.952680865	1.363670782	2.898559474	0.003748812	0.014445252
117669193	LOC117669193	25.24052549	-0.824073755	0.284371028	-2.897882247	0.003756916	0.01447199
117678601	RRP9	27.50698239	0.793633387	0.274006147	2.896407239	0.003774622	0.014535689
117666699	ST6GAL2	2.131033323	3.655129137	1.262785462	2.894497321	0.003797662	0.014619879
117680129	LOC117680129	4.23819105	2.405969856	0.831301552	2.894220333	0.003801013	0.014628107
117675223	DYRK4	1.423606271	3.924468963	1.356011719	2.894126141	0.003802154	0.014628107
117661411	LOC117661411	78.1107879	0.471335723	0.162964744	2.892255772	0.003824864	0.014710925
117670323	GNAO1	2.954071852	3.414975646	1.181058838	2.891452598	0.003834654	0.014744015
117664322	ITGB3BP	18.82980541	0.951130859	0.329261257	2.888681374	0.003868609	0.014869964
117671028	ANKRD11	234.5930275	-0.289912502	0.100394256	-2.88773993	0.003880205	0.014909927
117669561	LOC117669561	1.451112204	3.898676439	1.350396382	2.887060786	0.003888591	0.014937528
117676873	PHF3	70.04307052	0.587346864	0.20346908	2.886663975	0.003893498	0.014951755
117661628	LOC117661628	10.08113175	-1.331773912	0.461472535	-2.88592237	0.003902684	0.014982399
117656015	GET1	29.41291361	0.745973125	0.258502792	2.885744945	0.003904885	0.014986216
117668356	EBAG9	122.1920637	-0.382471066	0.132588458	-2.884648271	0.003918512	0.015033871
117654978	CUL2	27.08389295	-0.799035444	0.277015082	-2.884447439	0.003921012	0.015038818
117664499	TMEM101	9.975659605	-1.309256465	0.453976201	-2.883975994	0.003926887	0.015056702
117661906	POSTN	1.440110009	3.932696935	1.363688093	2.883868353	0.003928229	0.015057202
117679822	GTSE1	41.35463767	0.714143874	0.247650324	2.883678333	0.0039306	0.015061643
117661808	COPS7A	45.88901066	0.608319509	0.210988994	2.883181244	0.003936809	0.015080781
117671925	KIF26B	9.005433305	-1.405562561	0.487601821	-2.882603181	0.003944039	0.015103823
117663417	NR0B2	13.35720037	1.171748867	0.406603913	2.881794372	0.003954177	0.015137978
117655825	MAFF	12.89387935	1.162646346	0.403491389	2.881465078	0.003958311	0.015149136
117660462	JMJD6	39.80105609	0.642073799	0.222900392	2.880541366	0.003969929	0.01518892
117670803	CCP110	5.247228183	2.036527619	0.707028429	2.880404148	0.003971657	0.015190854
117663799	DCLRE1B	8.634990408	1.573526544	0.546404255	2.879784571	0.00397947	0.015216052
117661727	TEX15	4.805590997	2.106513879	0.731552127	2.879513027	0.003982898	0.015224476
117671296	LOC117671296	8.429212594	1.587517488	0.551569201	2.878183706	0.003999721	0.015284079
117664231	PRPF38A	86.55689885	0.437694502	0.152113824	2.877414362	0.004009487	0.015316685
117678224	NMD3	33.29847258	0.7223324	0.251068252	2.877035996	0.004014298	0.015330349
117668019	POLR1H	18.75360393	0.987026372	0.343203238	2.87592383	0.004028469	0.015379739
117664670	PGAP3	4.738001853	-2.02826017	0.705295767	-2.875758318	0.004030582	0.015383078
117678605	ARHGAP19	16.71143101	1.046109409	0.363802044	2.875490744	0.004034	0.015391394
117668276	LOC117668276	1.433060709	3.928041122	1.366191455	2.875176174	0.004038021	0.015402007
117658719	OGFOD2	18.77676766	0.956188376	0.332597283	2.874913373	0.004041384	0.015410101
117662406	NDUFS6	87.97657461	0.454935091	0.158250239	2.874782956	0.004043053	0.015411737
117674415	FLRT3	24.4376637	0.8148411	0.283464673	2.874577246	0.004045688	0.015417049
117678660	NT5C2	18.99042806	-0.951096208	0.330887207	-2.874381926	0.004048191	0.015421857
117674103	COL9A1	1.912019353	-3.675148027	1.279096648	-2.873237164	0.00406289	0.015473109
117678911	LOC117678911	4.729312919	-2.043843969	0.711929849	-2.870850229	0.004093694	0.015585646
117664570	SCRN2	3.086725323	-2.983482445	1.039381216	-2.870440988	0.004098997	0.015596276
117670091	CASQ1	1.406720593	3.870209617	1.34828033	2.87047844	0.004098511	0.015596276
117674073	MYO6	33.32749394	0.70638163	0.246129854	2.869955098	0.004105301	0.015615479
117679062	SLF1	15.55378837	1.02722701	0.357936699	2.869856636	0.004106579	0.015615561
117669053	CLEC11A	1.921458681	-3.685046846	1.284158224	-2.869620563	0.004109646	0.015622441
117676161	RAB11A	71.30883031	-0.474801476	0.165470428	-2.869403799	0.004112464	0.01562837
117670781	LOC117670781	1.418979536	3.878722119	1.35259239	2.867620836	0.004135708	0.015711898
117662922	PRKCA	27.37947177	-0.769164137	0.268310672	-2.866692297	0.004147861	0.015753248
117668305	CDC123	37.55047907	-0.659067543	0.229914515	-2.866576485	0.004149379	0.015754197
117670388	CBFB	51.88832645	0.565816727	0.19741917	2.866067805	0.004156052	0.015774713
117661185	MRPS14	49.56392124	-0.575934897	0.201016614	-2.86511093	0.004168632	0.015817628
117658207	ACIN1	6.65503209	-1.757775959	0.613793181	-2.86379193	0.004186029	0.01587879
117674108	PGM3	40.84370658	-0.648323811	0.226431317	-2.863225014	0.004193526	0.015902374
117662762	CS	180.6626004	-0.363219633	0.126943334	-2.861273782	0.004219425	0.015995703
117663216	LOC117663216	2.026104497	3.611715738	1.262501845	2.86076076	0.004226258	0.016011835
132708892	LOC132708892	5.017329323	2.011942914	0.703266115	2.860855758	0.004224992	0.016011835
117663644	ADIG	4.436470599	2.216308802	0.774978808	2.859831493	0.004238662	0.016053931
117675072	RTRAF	104.5603281	-0.40785735	0.142664669	-2.858853225	0.004251755	0.016098612
117656767	CDCA8	116.2060801	0.379636607	0.13280623	2.858575285	0.004255481	0.016107813
132710721	LOC132710721	6.978919223	1.656748688	0.579829691	2.857302263	0.004272588	0.016167638
117664976	LOC117664976	2.09221749	3.623104383	1.269280436	2.85445539	0.004311069	0.016308284
117671315	PMPCA	45.51010143	-0.600892562	0.210587169	-2.853414883	0.004325211	0.016356804
117673707	MOB1B	41.05522215	0.634092346	0.222283388	2.852630388	0.004335902	0.016392243
117677429	CAPS	72.71637787	0.481356985	0.168853877	2.850731031	0.004361885	0.016485457
117669546	AIFM1	45.17087031	-0.619680327	0.217531183	-2.848696527	0.004389873	0.01658619
117655426	LRRIQ1	5.172453042	1.974273316	0.693135013	2.848324324	0.004395011	0.016592025
117671035	DPEP1	1.389252007	3.858199973	1.354565015	2.84829442	0.004395424	0.016592025
117673457	CAMTA2	1.389252007	3.858199973	1.354565015	2.84829442	0.004395424	0.016592025
117677004	LOC117677004	63.44369127	0.515091704	0.180854872	2.848094154	0.004398191	0.016597426
117673389	SLC23A2	41.44783884	0.619685396	0.217725803	2.846173438	0.004424809	0.016692803
117666306	LOC117666306	57.51407009	0.528020017	0.185586005	2.84514998	0.004439052	0.016741451
117677790	SDHAF1	10.42539232	1.299864947	0.456898787	2.844973513	0.004441512	0.016745645
117679907	PPA2	10.95677028	-1.261551944	0.443528298	-2.844355027	0.004450143	0.016773097
117659593	AURKAIP1	47.69563478	0.611957078	0.215245994	2.843059083	0.004468279	0.016836344
117671346	TSACC	5.96898097	-1.856530867	0.653134741	-2.842492905	0.004476223	0.016861163
117663660	DLGAP4	54.66883374	-0.544597135	0.191647127	-2.841666059	0.004487847	0.016899826
117679879	LAMTOR3	31.88418203	0.718671389	0.253073533	2.839773008	0.004514565	0.01698533
117655388	TDG	15.4645195	-1.021749862	0.359780655	-2.839924402	0.004512423	0.01698533
117671040	ZNF276	11.20673502	-1.212298093	0.426900607	-2.839766617	0.004514655	0.01698533
117673420	LOC117673420	34.17461426	-0.692303091	0.243800001	-2.839635305	0.004516514	0.016987178
117655266	SCIN	5.927820931	-1.76571552	0.621862258	-2.839399718	0.00451985	0.016989439
117662733	CCNT1	25.91187235	0.806489276	0.284032703	2.839424006	0.004519506	0.016989439
132708928	LOC132708928	3.335522739	-2.632618455	0.927332799	-2.838914419	0.00452673	0.017007436
117675369	SMS	11.1405055	-1.208516748	0.42570362	-2.838868855	0.004527376	0.017007436
117663761	RNPEP	68.24823637	-0.490715477	0.172865925	-2.838705649	0.004529692	0.017010993
117672866	COPS5	99.93252153	-0.412981094	0.145518647	-2.837994319	0.004539799	0.017043578
117676806	FXR2	55.16236146	0.571939256	0.201535945	2.837901974	0.004541113	0.017043578
117660935	PIGB	37.40377245	0.694289865	0.244706937	2.837230008	0.004550682	0.017074333
117668518	TP53INP1	15.50451607	1.049697396	0.370103674	2.83622528	0.004565023	0.017122972
117670615	NKAP	82.97241236	0.453341621	0.159848797	2.836065262	0.004567311	0.017126383
117670182	SCN2B	3.936576832	2.386634843	0.84171574	2.835440432	0.004576255	0.017154742
117654821	LOC117654821	1.413769893	3.875488733	1.367452432	2.834094	0.004595581	0.017221993
117661640	LOC117661640	1.392056512	3.862492631	1.363180905	2.833440974	0.004604981	0.017252015
117655391	LOC117655391	4.378775128	2.303539166	0.813069231	2.833140251	0.004609316	0.017263048
132711927	ARL6IP4	4.116943577	-2.273611878	0.802874933	-2.831838168	0.004628127	0.017328275
132709773	LOC132709773	1.362328982	3.841736837	1.356738353	2.831597433	0.004631612	0.0173361
117672964	LOC117672964	4.235384029	2.222513069	0.785474616	2.829516095	0.004661846	0.017444008
117676908	CILK1	17.49910737	0.985752359	0.348441482	2.829032732	0.004668892	0.017459858
117664545	CALCOCO2	9.73188254	1.343525722	0.474906069	2.829034642	0.004668864	0.017459858
117671874	RASGRP3	6.91269798	-1.593927744	0.563441919	-2.828912243	0.00467065	0.017461177
117671529	ITGA6	22.79530464	-0.866630761	0.306399641	-2.828432689	0.004677654	0.017482097
117655819	KRR1	102.7574155	0.398625695	0.140991077	2.827311503	0.004694064	0.017538153
117680201	LOC117680201	2.811743429	3.33023647	1.178309323	2.826283731	0.004709153	0.017589239
117674571	CPEB1	3.632158735	-2.423892375	0.857886358	-2.825423617	0.004721814	0.01763123
117655204	ITGB8	9.762142914	-1.290609373	0.456843153	-2.825060117	0.004727175	0.01764594
117658016	LOC117658016	7.165623777	-1.564630388	0.554085399	-2.823807287	0.004745691	0.017709738
117670952	RPGRIP1L	13.6655889	1.090428829	0.38617202	2.823686788	0.004747475	0.017711077
117666293	BCLAF1	70.03769617	-0.499979523	0.177075912	-2.823532113	0.004749767	0.017714306
117661199	PRDX6	147.2140732	0.344044603	0.121883597	2.822730952	0.004761651	0.017753299
117668296	GINS4	5.851891568	-1.770582508	0.62756201	-2.821366621	0.004781952	0.017823639
117665628	LOC117665628	7.698396358	1.500657571	0.531965296	2.820968929	0.004787884	0.017840397
117680085	WNT3A	2.02959179	3.604912467	1.278017927	2.820705713	0.004791814	0.017849687
117670626	FAM199X	36.11985315	-0.673562132	0.238836352	-2.820182635	0.004799632	0.017873451
117663716	LOC117663716	51.79852203	-0.55142121	0.19553501	-2.820063831	0.00480141	0.017874712
117671480	HAT1	16.57278754	0.993189878	0.352539781	2.817241999	0.004843801	0.018027125
117662994	NPTX1	2.670133173	-3.387268443	1.202577223	-2.81667437	0.004852369	0.018053605
117670637	PTEN	58.76225398	-0.510823639	0.181372584	-2.816432495	0.004856025	0.018061795
117671692	LOC117671692	1.960631328	3.551604459	1.2612773	2.815879156	0.004864396	0.018087516
117670394	HSDL1	10.12075989	-1.264860421	0.449220233	-2.815679991	0.004867412	0.018093316
117678047	SWI5	8.972509498	1.377771529	0.489390191	2.815282271	0.004873441	0.018110306
117660843	PPIL6	2.888919008	3.308067879	1.17509006	2.815161145	0.004875278	0.018111716
117675290	DNPEP	58.96079862	-0.519588796	0.18457687	-2.815026578	0.00487732	0.018113885
132711650	LOC132711650	6.176587702	1.779058018	0.632078382	2.814616143	0.004883553	0.018131613
117672275	DNAJC10	29.5959853	-0.725063799	0.257620099	-2.814469065	0.004885788	0.018134492
117663941	MDFI	29.16653534	0.735104821	0.26131286	2.813121489	0.004906311	0.018205228
117657351	GEMIN4	55.20438547	-0.554475258	0.197127442	-2.812775599	0.004911591	0.018219379
117673516	LOC117673516	4.631087317	2.069260066	0.735714821	2.812584452	0.004914512	0.01822477
117672707	RIOK3	120.7935026	0.394802767	0.140429368	2.811397453	0.004932681	0.01828669
117676026	LOC117676026	154.1435078	0.354693932	0.126193216	2.810721077	0.004943062	0.018319706
117655352	RPS16	1230.084952	0.205356965	0.073073602	2.810275675	0.004949908	0.018339609
117664828	MLX	46.53471196	0.580374806	0.206594552	2.809245454	0.004965777	0.018387919
117658337	LOC117658337	16.17489804	0.993119315	0.353519234	2.809237008	0.004965907	0.018387919
117662158	PDCL2	1.962422072	3.548870222	1.263412306	2.808956511	0.004970236	0.018398463
117655255	KIAA1217	5.813991608	1.805971036	0.643181095	2.80787332	0.004986984	0.01845496
117667573	PANX2	2.119580796	3.660635496	1.304238404	2.80672267	0.005004831	0.018509978
117677953	CRKL	62.48368001	0.527733859	0.188024813	2.806724548	0.005004802	0.018509978
117679183	ARL15	7.4698318	1.535604115	0.547246547	2.806055373	0.005015207	0.018542833
117665520	ATG13	14.26602323	1.073848842	0.382733119	2.805737968	0.00502015	0.018550066
117655366	LOC117655366	8.515375377	1.422236861	0.506901511	2.805745946	0.005020025	0.018550066
117679283	WDR41	6.789416081	-1.56622048	0.558257458	-2.805552276	0.005023043	0.018555238
117680131	CBR4	8.518873147	1.473775736	0.525346955	2.805337923	0.005026385	0.018562064
132708948	LOC132708948	5.732164918	1.811312934	0.645755214	2.804952858	0.005032394	0.018573212
117673231	SC5D	19.48101376	-1.005217584	0.358365656	-2.805005357	0.005031574	0.018573212
117662879	LOC117662879	20.75124897	-0.888818	0.316930779	-2.804454663	0.005040178	0.018596414
117676849	ATP5F1C	470.4556234	0.226033417	0.080614635	2.803875697	0.005049237	0.018624308
117677615	POLR1G	83.15677674	-0.450251856	0.160628053	-2.803071114	0.005061851	0.018665293
117677655	ZNF574	19.96321152	0.914967583	0.326441882	2.802849856	0.005065324	0.01867256
117671351	RNF115	14.79732319	-1.061805206	0.378972031	-2.801803616	0.00508178	0.018727662
117671859	HOXD8	30.855085	0.704824614	0.251573857	2.801660802	0.00508403	0.018730398
117674233	ROCK2	194.6327053	-0.342421638	0.122258997	-2.800788856	0.005097786	0.018775511
117674845	PFDN4	106.9852492	0.410005154	0.146424481	2.80011341	0.005108466	0.018809267
117665970	CCNK	99.94069164	0.421726023	0.150661117	2.799169636	0.005123421	0.018858745
117678720	DCLRE1A	16.54774078	-0.981539454	0.350775649	-2.798197244	0.005138872	0.018910014
117662553	LOC117662553	16.38737228	1.034818495	0.369916602	2.797437284	0.005150977	0.018948944
117662602	LOC117662602	6.730393022	1.612314387	0.576484894	2.79680249	0.005161107	0.018974974
117669121	SLC6A16	12.67592504	-1.162021686	0.415468473	-2.79689498	0.00515963	0.018974974
117663821	KCND3	2.599801973	-3.36348767	1.202742929	-2.796514193	0.005165714	0.018986292
117662563	LOC117662563	8.152204803	1.49302185	0.534265875	2.794529688	0.005197527	0.019097567
117674674	DMXL1	7.467967872	1.627726584	0.58262019	2.79380394	0.005209205	0.019134818
117664043	PSMA5	215.3714399	-0.293244684	0.104995377	-2.792929474	0.005223308	0.01918095
117661884	FSTL1	404.4293223	-0.222128677	0.079565527	-2.791770314	0.005242055	0.019244105
117670522	ZNF507	17.24527695	0.976596435	0.349977786	2.790452638	0.00526344	0.019316903
117680064	BORCS8	22.5682623	-0.849174903	0.304363476	-2.790002648	0.005270761	0.019338058
117675965	IFNAR1	29.34004476	-0.75479544	0.270763282	-2.787658039	0.005309055	0.019455573
117675215	LOC117675215	3.502301965	2.546306663	0.913406269	2.787704387	0.005308296	0.019455573
117660711	FBXL5	37.95060494	-0.635368613	0.227905811	-2.787856134	0.00530581	0.019455573
117669123	LOC117669123	14.34559051	1.100541855	0.394784176	2.787705082	0.005308284	0.019455573
117670207	HMBS	60.04215442	-0.526147369	0.188800517	-2.786789879	0.005323298	0.019502016
117656352	LOC117656352	1.92144936	3.533501311	1.268528348	2.785512296	0.005344321	0.019573262
117669611	R3HDM1	75.5640685	0.472055797	0.16953344	2.78444062	0.005362014	0.019626487
117655900	LOC117655900	5.326540789	1.9716868	0.708105298	2.784454242	0.005361789	0.019626487
117655905	TXNDC15	72.9488304	-0.460370017	0.165365872	-2.783948179	0.005370161	0.01965052
117654903	EFHB	3.973829316	2.358200469	0.847227749	2.783431578	0.005378721	0.019669581
117666738	LOC117666738	14.08004571	-1.080292389	0.388119707	-2.783399993	0.005379244	0.019669581
132710126	LOC132710126	8.613930579	1.406877964	0.505462625	2.783347166	0.00538012	0.019669581
117672207	IFT81	9.858254693	1.283391372	0.461117659	2.783218873	0.005382248	0.019670905
117677818	EXOC3L2	5.003582802	1.957176346	0.703227385	2.783134428	0.005383649	0.019670905
117674084	SLC17A5	33.27802317	0.668347106	0.240184249	2.782643364	0.005391804	0.019689118
117678114	KIF1B	93.97202571	0.408894166	0.146940299	2.782723109	0.005390479	0.019689118
117678300	LOC117678300	9.530288772	-1.285955078	0.462190438	-2.782305672	0.005397418	0.019703826
117680277	MTUS1	3.941765041	2.333186264	0.838641435	2.782102301	0.005400801	0.019710386
117676566	TOR1A	84.53843855	-0.480088615	0.172593431	-2.781615799	0.005408903	0.019734156
117672552	GMNN	46.49557677	0.60927487	0.219046733	2.781483488	0.005411108	0.019736406
117677002	PLPP5	17.10004638	-1.002735201	0.360566755	-2.78099738	0.005419217	0.019760181
117677838	ACTMAP	30.27190408	-0.725960348	0.261062885	-2.78078727	0.005422726	0.019767172
117667247	ANTKMT	3.577194611	2.522334006	0.907155617	2.780486567	0.005427751	0.019779685
117668516	INTS8	13.87955782	-1.05476894	0.379360142	-2.780389461	0.005429374	0.019779799
117657178	LOC117657178	2.579090359	-3.350547076	1.20527598	-2.779900314	0.005437559	0.019798005
117676366	SDF2L1	95.59540287	-0.404042133	0.145343866	-2.779904947	0.005437481	0.019798005
117670843	EIF1AD	34.28424558	0.697837879	0.251082183	2.779320582	0.005447274	0.019827565
117679237	ERBIN	27.27685752	-0.758474	0.272927542	-2.77903063	0.005452138	0.01983946
117678365	DUSP7	18.50480563	-0.921180184	0.331647432	-2.777588778	0.005476388	0.019921864
117658457	HOOK2	7.32615764	1.549709082	0.558148771	2.776516157	0.00549449	0.019981866
117679324	MAP1B	878.4114475	0.20551612	0.074033084	2.77600378	0.005503157	0.020007526
117664501	LOC117664501	3.912520755	2.385707935	0.859488951	2.775728452	0.005507819	0.020018617
117667548	LOC117667548	17.72791023	-0.928572554	0.334545655	-2.775622817	0.005509609	0.020019265
117677262	RTCA	33.96011303	-0.656018957	0.236403578	-2.774995894	0.00552024	0.02004617
132709117	LOC132709117	13.85255771	-1.072440119	0.386452441	-2.775089523	0.005518651	0.02004617
117670118	CACNB4	13.102491	-1.072431147	0.386524922	-2.77454592	0.005527883	0.020068057
117666273	STX7	57.92488041	-0.5189158	0.187044315	-2.774293352	0.005532177	0.020077778
117663727	LZTR1	18.14244933	-0.955674605	0.344499742	-2.774093816	0.005535571	0.020084229
117670712	LOC117670712	35.99335624	-0.645809988	0.232871494	-2.773246211	0.005550011	0.020130741
117661708	FLT1	11.71293496	-1.224052994	0.44140086	-2.773109671	0.005552341	0.020133312
117667358	NOXO1	1.345825244	3.831938728	1.382075263	2.772597723	0.005561082	0.020159125
117671890	LOC117671890	31.33257178	-0.718809498	0.259265033	-2.772489178	0.005562937	0.020159967
117674434	CNRIP1	8.472531167	-1.402019588	0.505806478	-2.771849804	0.005573875	0.020193715
117655331	BCL2L13	38.72286711	0.631210686	0.227730735	2.77174131	0.005575733	0.020194556
117665903	TDP1	14.16787343	1.075001862	0.387860101	2.771622704	0.005577765	0.020196027
117672541	WDR75	17.86654289	0.935771388	0.337704179	2.770979595	0.005588793	0.020226848
117675212	PSMC2	194.4633255	-0.303898272	0.10967349	-2.77093647	0.005589533	0.020226848
117655360	LOC117655360	4.979540677	1.920054916	0.692984355	2.770704565	0.005593515	0.020235364
117665778	PRORP	5.815536994	1.820113771	0.657146717	2.769722077	0.005610414	0.02029059
117662783	TAMALIN	3.923897311	-2.278930739	0.822888094	-2.769429714	0.005615452	0.020302898
117657163	GLOD4	2.893274378	-2.92423279	1.056015661	-2.769118771	0.005620814	0.020316373
117671647	MTA3	17.74243872	-0.92630115	0.33455631	-2.768745115	0.005627264	0.020327857
117669059	TULP2	36.44596676	0.660315827	0.238485534	2.768787763	0.005626527	0.020327857
117668489	DECR1	88.34625851	0.437535985	0.15803542	2.768594442	0.005629867	0.020331347
117666834	HSD3B7	10.86898821	1.267092516	0.457753821	2.768065404	0.005639014	0.020358462
117661599	ALDOB	15.20060271	-0.987816552	0.35691448	-2.76765614	0.005646099	0.020378121
117663611	YWHAB	145.5610936	-0.364543357	0.13174033	-2.767135607	0.005655123	0.020398835
117678474	TBCCD1	9.762610187	1.330400001	0.480769675	2.767229443	0.005653495	0.020398835
117664641	IGFBP4	6.011346063	1.698771693	0.614108565	2.766240026	0.005670678	0.020449008
117674606	PPIP5K2	10.5769251	-1.286358809	0.465111904	-2.765697455	0.005680121	0.020477115
117654945	LOC117654945	1.403732547	3.908475262	1.413689244	2.764734384	0.005696916	0.020531706
117674877	APCDD1L	2.619694029	-3.399896925	1.230637754	-2.762711378	0.005732343	0.020653393
117662928	AXIN2	23.95852357	-0.791300054	0.286886824	-2.75823073	0.005811516	0.020932579
132710295	LOC132710295	10.70723568	-1.258835201	0.456443553	-2.757920873	0.005817028	0.020946358
117676309	TBL1X	16.92936799	0.937999695	0.340129085	2.757775612	0.005819613	0.020949595
117661752	LEPROTL1	38.69458543	-0.626689603	0.227257146	-2.757623308	0.005822325	0.020953286
117664260	LRRC42	13.90312686	1.067699405	0.387198643	2.757497796	0.005824561	0.020955261
117676296	MRPL9	21.57509341	-1.610596729	0.584125933	-2.757276536	0.005828504	0.020963376
117680055	KXD1	30.51575716	0.698735658	0.253490433	2.756457703	0.005843117	0.021003774
117677835	LOC117677835	8.847581534	-1.389175113	0.503959938	-2.756518935	0.005842023	0.021003774
117678752	EIF3A	270.9854	-0.325717335	0.118205094	-2.755527054	0.005859766	0.021057527
117679528	SREBF1	27.94640575	-0.72561059	0.26336723	-2.755128609	0.005866907	0.021077092
117664236	ZYG11B	19.39934743	0.966334625	0.350755724	2.755007424	0.00586908	0.021078805
117668281	LOC117668281	4.128841891	2.373211296	0.861702885	2.75409464	0.005885475	0.021131576
117679000	PROK2	3.087812006	2.868685167	1.041677856	2.753908179	0.005888829	0.021137509
117680241	CFAP96	3.940052118	2.326412346	0.845518149	2.751463524	0.005932963	0.021289773
117675105	ARMH4	7.607066877	1.509393319	0.548857589	2.750063678	0.005958368	0.021374765
117667051	VWCE	3.908674634	2.364032984	0.859847793	2.749362159	0.005971137	0.021414387
117666345	RAB32	7.063136156	1.529803259	0.556468949	2.749126004	0.005975441	0.021423638
117658171	LOC117658171	1.949023686	3.497625739	1.272549452	2.748518521	0.005986525	0.021457185
117663356	PNRC2	146.4850635	0.383855248	0.139667821	2.748344223	0.005989709	0.021462404
117666776	HIRIP3	52.37119323	0.578245108	0.210469141	2.747410412	0.006006792	0.021517409
117673611	FAM117B	15.72476258	0.985582148	0.358762242	2.747173564	0.006011131	0.021526747
117661105	NIBAN1	15.80660082	-0.957951775	0.348768405	-2.746670171	0.006020364	0.021553599
117666812	RUSF1	9.604015031	-1.324683146	0.4828235	-2.743617793	0.006076624	0.021748748
117673504	LOC117673504	3.578034152	2.567479189	0.936283801	2.74220187	0.006102882	0.021836436
117670546	CTCF	39.0003136	-0.61659244	0.224954224	-2.740968496	0.006125838	0.021912262
117672700	GATA6	6.327259915	1.649227927	0.602444389	2.737560442	0.006189674	0.022134233
117665981	YY1	59.35423512	0.505247484	0.184635763	2.736455152	0.006210506	0.022195948
117661006	CSPG4	1.737130627	-3.552255105	1.298120172	-2.736460908	0.006210397	0.022195948
117656357	HNRNPC	147.9523135	0.34002608	0.124294146	2.735656435	0.006225599	0.02224349
117670818	DPP4	1.804322143	-3.587828179	1.311914129	-2.734804131	0.00624174	0.022281937
117672550	ACOT13	9.560139244	1.26454893	0.462382216	2.734856327	0.006240751	0.022281937
117659515	LOC117659515	4.493911622	2.026339858	0.740942937	2.734812302	0.006241586	0.022281937
117669746	LOC117669746	1.930862886	3.513811779	1.284897488	2.734702037	0.006243677	0.022282446
117677241	GCLM	48.08582763	0.562276804	0.205617048	2.734582614	0.006245942	0.022284129
117667726	NEIL2	1.924322259	3.523828159	1.28883349	2.734122124	0.006254684	0.022308912
117676049	IKBKB	11.93196884	-1.14678749	0.419619127	-2.732924732	0.006277468	0.022383749
117673263	KRBA1	1.88888584	3.475741755	1.271933231	2.73264482	0.006282804	0.02239635
117673336	ADD2	5.037804117	1.951252672	0.714087521	2.732511933	0.006285339	0.022398959
117671675	RCOR3	16.53736898	0.960547368	0.351617457	2.731796587	0.006299002	0.02244121
117663895	ANKRD42	1.306261337	3.756764183	1.375357581	2.731481788	0.006305023	0.02245622
117667784	BCL7B	9.12694012	-1.307478797	0.478957999	-2.729840196	0.006336503	0.022561875
117656234	ATP6V1F	54.83681527	0.524758712	0.192353406	2.728096803	0.006370091	0.022674969
117668411	NSMCE2	35.26397448	0.650227822	0.238386278	2.727622693	0.006379253	0.022694576
117672859	MCMDC2	1.301051694	3.752693324	1.375775086	2.72769391	0.006377876	0.022694576
117661672	GNE	17.35156646	-0.942173665	0.345749281	-2.725019883	0.006429761	0.022867715
117675402	PAXBP1	24.95640448	0.812333649	0.298118263	2.724870463	0.006432672	0.022871518
117665330	RNF141	38.4240855	0.633092663	0.232358491	2.724637528	0.006437211	0.02288111
117675309	MTCH2	78.51855282	-0.465279	0.170799756	-2.724119811	0.006447311	0.022910454
117676593	UBAC1	106.7468198	-0.386147912	0.141765974	-2.723840579	0.006452765	0.022923276
117675201	CCDC71L	18.51592102	0.924017571	0.33925269	2.723685318	0.006455799	0.022927497
117667045	TMEM216	9.047401975	-1.323260875	0.485898671	-2.723326803	0.006462809	0.022932728
117663665	GGT7	2.634292134	3.262880606	1.198050039	2.723492758	0.006459563	0.022932728
117661319	SPMIP10	2.059519343	3.607147769	1.324534201	2.723333053	0.006462687	0.022932728
132711509	LOC132711509	1.922866166	3.473002983	1.275435165	2.722994533	0.006469313	0.02294925
117678356	MRPL44	35.35090077	0.637287022	0.234095567	2.722336997	0.0064822	0.022988403
117674992	AK4	17.39096397	0.969886365	0.356345283	2.721760079	0.006493527	0.023021998
117678151	STIMATE	22.8798901	-0.793654561	0.291738473	-2.720431602	0.006519676	0.023108112
117679272	LOC117679272	39.41579508	0.672256045	0.247180369	2.719698363	0.006534149	0.023148942
117672184	GTF2H3	3.877499972	-2.25025516	0.827403349	-2.719659237	0.006534922	0.023148942
117668338	LRP12	26.23538788	-0.749509734	0.275643792	-2.719124306	0.0065455	0.023179804
117670773	LRRFIP1	48.02620813	-0.564899429	0.207770387	-2.718864012	0.006550653	0.023191441
117669502	ZNF185	1.847640189	-3.642482388	1.339959148	-2.718353312	0.006560774	0.023220654
117654732	LOC117654732	9.080788348	-1.293098853	0.47573218	-2.718123572	0.006565331	0.023230165
117656354	LOC117656354	4.499503205	2.047481441	0.753372177	2.717755584	0.006572637	0.023249394
117660542	TMEM104	5.804363013	-1.732580977	0.637610192	-2.717304395	0.006581605	0.023274487
117675567	RAVER1	15.26119221	0.998338967	0.367557449	2.71614402	0.006604718	0.023349576
117654976	MAP3K8	2.675924148	3.198280199	1.177697138	2.715706863	0.006613445	0.023373776
132711908	LOC132711908	1.323729923	3.770785502	1.389170036	2.714416093	0.006639272	0.023458382
117671137	COL4A2	84.22626639	-0.453556038	0.167177138	-2.713026698	0.006667173	0.02354147
117661917	SPTLC1	44.60508717	0.589687122	0.217359142	2.71296214	0.006668472	0.02354147
117667441	TMEM97	50.69015927	-0.531685183	0.19596876	-2.713111944	0.006665459	0.02354147
117655664	TMEM140	4.559083572	2.028789788	0.747867927	2.712764802	0.006672445	0.023548801
117674710	GASK1B	1.745156254	-3.548706288	1.308240591	-2.712579256	0.006676181	0.023555297
117669980	KLHL5	11.06765627	1.175561246	0.433391001	2.712472669	0.006678329	0.023556184
117664568	SP2	3.805719893	-2.171287697	0.80084023	-2.711262017	0.006702764	0.023628954
117668328	ATP6V1C1	5.135100893	1.958750485	0.722449072	2.711264449	0.006702715	0.023628954
117669518	DACH2	9.712171303	-1.283663724	0.473509762	-2.710955141	0.00670897	0.023644124
117663881	MFSD4A	2.866075978	-2.894306529	1.067727719	-2.710715923	0.006713812	0.023654477
117665264	HPS5	7.845096721	1.470375396	0.542493781	2.710400463	0.006720202	0.023670276
117675282	LOC117675282	328.0625631	-0.241313859	0.089062118	-2.709500574	0.006738459	0.023727856
117656374	LOC117656374	1.871425255	3.447490393	1.272548447	2.7091231	0.00674613	0.023748138
117673577	GPR85	3.525802464	-2.346428652	0.866205354	-2.708859556	0.006751491	0.02375963
117670214	PAFAH1B2	34.9199687	-0.655107773	0.241846543	-2.708774605	0.00675322	0.02375963
117672456	F13A1	1.22320786	-3.867957025	1.427991136	-2.708670192	0.006755345	0.023760379
117670467	ATP6V0D1	94.27016218	-0.400706805	0.147960298	-2.708204899	0.006764824	0.023786983
117672008	ABCB10	3.474678204	-2.363097349	0.872601177	-2.708106993	0.00676682	0.023787269
117679437	TRAP1	46.58428645	-0.560018998	0.206865141	-2.707169488	0.00678596	0.023847803
117655979	HDHD2	9.719424223	-1.295961065	0.478735997	-2.707047459	0.006788455	0.023849824
117676580	LOC117676580	1.313310637	3.762532512	1.390027519	2.706804332	0.006793428	0.023860549
117672663	NAB1	31.31252018	-0.718933697	0.265631793	-2.706504705	0.006799562	0.023875341
117657984	CREBZF	27.18506979	0.736097747	0.272005982	2.706182202	0.006806169	0.023891789
117669901	MRPL46	31.13639214	-0.698655961	0.258188727	-2.705989409	0.006810122	0.02389891
117655853	LIN7A	3.812815525	2.32055813	0.857701384	2.705554839	0.006819039	0.023923445
117671048	DEF8	26.38259755	-0.793134159	0.293310772	-2.704074428	0.006849495	0.024023509
117654668	FHIP1A	7.677437542	-1.452258842	0.537160899	-2.703582568	0.00685964	0.024052304
117673987	ARPC4	85.20660691	-0.433917424	0.160555718	-2.702597132	0.006880008	0.024116913
117668187	CDON	16.18588191	0.963556447	0.356578805	2.7022258	0.006887697	0.024137055
117679515	TOP3A	14.39450735	1.001729525	0.370723397	2.702094158	0.006890425	0.024139804
117670469	PLEKHG4	1.722409632	-3.536147102	1.309136056	-2.701130325	0.006910425	0.024203049
117665713	RASGRP1	2.731699893	3.218854847	1.191754219	2.700938495	0.006914412	0.024210187
132709675	LOC132709675	1.261869726	3.725814404	1.379511264	2.700822023	0.006916834	0.024211843
117676094	EGFL6	16.85068935	0.949269636	0.351545162	2.700277915	0.006928158	0.024244648
117680161	INTU	6.965455976	1.528260692	0.566008528	2.700066548	0.006932561	0.024246397
117679651	NHP2	35.00513552	0.665557262	0.24648974	2.700141844	0.006930992	0.024246397
117676036	MSN	258.3971962	-0.283619584	0.105058194	-2.699642673	0.006941399	0.024270474
117668515	CCNE2	9.256252046	-1.326251859	0.491289834	-2.699530433	0.00694374	0.024271831
132710581	LOC132710581	1.27412867	3.735017874	1.38380135	2.699099747	0.006952733	0.024282768
117666877	LOC117666877	1.27412867	3.735017874	1.38380135	2.699099747	0.006952733	0.024282768
117676071	SLC15A4	8.628943064	1.404031982	0.520180556	2.699124306	0.00695222	0.024282768
117673745	LOC117673745	25.94177005	0.837892002	0.310493579	2.698580776	0.006963584	0.024306996
117671089	GABARAPL2	155.0725181	0.343401077	0.127249504	2.698643735	0.006962267	0.024306996
117672468	TXNDC5	11.35424455	-1.333526333	0.494203088	-2.698336707	0.006968692	0.024317993
117675471	SLC10A3	4.776102783	-1.884073667	0.698411153	-2.697656903	0.006982937	0.024360861
117678292	COMMD2	79.30593913	0.432604228	0.160370788	2.697525121	0.006985701	0.024363663
117670084	BOLA1	11.38100762	-1.14450769	0.424433734	-2.696552132	0.007006143	0.024428098
117673645	RAPH1	9.671611072	-1.239693356	0.459891276	-2.695622684	0.00702572	0.024489484
117657141	LOC117657141	1.969703826	3.521556133	1.306530585	2.695349173	0.00703149	0.024495851
117675306	LOC117675306	12.14393325	-1.076921808	0.399539123	-2.695410153	0.007030203	0.024495851
117679343	DHFR	12.00153591	-1.094384541	0.406063953	-2.695103897	0.007036669	0.024507018
117663301	TINAGL1	9.005150347	1.373811034	0.509867251	2.694448471	0.007050523	0.024548387
117663429	WASF2	55.67279876	-0.508674824	0.188808609	-2.694129403	0.007057276	0.024565015
117672968	CHKB	7.488873057	-1.417820511	0.526282793	-2.694027869	0.007059426	0.024565617
117658988	SMO	31.09423675	-0.666042926	0.247299539	-2.693263921	0.007075623	0.024594424
117669280	DBI	122.1211178	0.365049719	0.135535199	2.693394192	0.007072859	0.024594424
117672094	TAGAP	3.17598978	2.827732431	1.049925063	2.69327072	0.007075479	0.024594424
117669718	FAM89B	7.592284042	-1.455449962	0.540376097	-2.693401819	0.007072697	0.024594424
117662372	THBD	3.159819596	-2.552991797	0.948099045	-2.692747991	0.007086581	0.024625622
117664229	ORC1	8.664430502	1.332728382	0.494988828	2.692441338	0.007093101	0.024641386
117664219	EPS15	47.63659259	-0.559836085	0.207953674	-2.692119231	0.007099956	0.024658303
117657415	TDRD10	3.028799065	2.775091079	1.030911359	2.691881368	0.007105021	0.024669
117671885	RMDN2	10.29360798	1.226712609	0.455737807	2.691706922	0.007108738	0.024675009
117677003	LOC117677003	9.898825361	1.269836079	0.471836852	2.691260915	0.00711825	0.024701123
117663349	GALE	15.77854756	-0.980077735	0.364183847	-2.691162009	0.007120361	0.024701548
117667683	PTK2B	4.803799674	-1.899469757	0.705973363	-2.690568592	0.007133037	0.024738615
117672900	CRISPLD1	1.822780848	3.444206201	1.280276977	2.690203966	0.007140836	0.024758751
117677421	INSR	2.958383927	-2.841764134	1.056558111	-2.689643007	0.007152849	0.024793484
117675803	HGF	3.84308991	-2.245261244	0.834867412	-2.689362661	0.00715886	0.024807396
117670058	TUFT1	5.118969458	-1.780791265	0.662195344	-2.689223479	0.007161846	0.024810822
117674647	YTHDC2	6.706145918	1.559573594	0.58037139	2.687199304	0.007205395	0.02495473
117655560	MICALL1	24.84982035	-0.759291346	0.282661429	-2.686221986	0.007226506	0.02502087
117679729	LRPAP1	145.4916709	-0.331778178	0.123579547	-2.684733726	0.007258761	0.025125547
117655596	LOC117655596	81.44150071	0.43859902	0.163381911	2.68450171	0.007263801	0.025135989
117664487	LSM12	56.36833068	-0.526716368	0.196274532	-2.683569606	0.007284081	0.025199148
117673924	BHLHE40	28.56739596	-0.722285048	0.269185047	-2.68322872	0.00729151	0.025217827
117671063	CHTF8	19.64811196	-0.837355855	0.312086759	-2.683086777	0.007294606	0.025221511
117662881	DGKA	6.321191891	-1.597637837	0.59549047	-2.682894048	0.007298811	0.025229029
117669092	PPP6R1	15.74086218	-0.960915789	0.358184596	-2.68273901	0.007302195	0.025233705
117670056	DCAF8	13.57364693	-1.035310087	0.385958072	-2.682441855	0.007308686	0.02524911
117657920	LOC117657920	1.842071663	3.487371552	1.301075301	2.680376416	0.007353941	0.025391332
117659987	CFAP126	3.031671963	2.754065052	1.027476246	2.680417248	0.007353044	0.025391332
117665531	PACSIN3	31.22226955	-0.677395593	0.252823991	-2.67931691	0.007377254	0.025464746
117664858	BRCA1	19.78064268	0.848445624	0.31668169	2.67917486	0.007380384	0.025468476
117658862	SCAMP3	40.52498097	0.597116341	0.222939551	2.678377784	0.007397972	0.025522081
117655718	NUP205	20.81235804	-0.82819633	0.309346007	-2.677249133	0.007422942	0.025601112
117669722	RCE1	24.2791402	0.777053469	0.290259318	2.677100857	0.007426228	0.025605336
117678507	BAP1	16.00079148	-0.959371775	0.358434739	-2.676559136	0.007438244	0.025639651
117674324	CTNNA1	207.4308767	-0.299839567	0.112076306	-2.675316284	0.007465878	0.025727767
117666025	BAG5	8.719962886	1.337581273	0.500009199	2.675113327	0.007470399	0.025736209
117679536	FLCN	18.37874342	0.889135517	0.332473212	2.674307237	0.007488381	0.025791006
117664665	LOC117664665	2.383215945	-3.22781928	1.207231979	-2.673735733	0.007501154	0.025827836
117658506	LOC117658506	7.450632184	1.437780617	0.537883607	2.673032975	0.007516886	0.025874834
117672507	MYLIP	7.821018956	1.390112978	0.520204198	2.67224483	0.007534565	0.025928506
117671990	NTPCR	5.834486356	1.770770457	0.662756715	2.671825749	0.007543981	0.025953719
117670643	PRKG1	10.59818114	1.198279859	0.448643812	2.670893541	0.007564964	0.026011498
117679622	NLGN3	13.45659811	1.063964443	0.398343342	2.670973329	0.007563166	0.026011498
117665648	EHD4	89.82666021	-0.414620341	0.15524657	-2.670721434	0.007568843	0.026017636
117667298	PMM2	22.18650312	-0.797344139	0.2986235	-2.670064947	0.007583658	0.02606135
117672916	HSPD1	565.1970411	0.425039357	0.159310131	2.667999548	0.007630436	0.026214853
117656199	APPBP2	53.01245148	0.512756858	0.192231496	2.667392533	0.007644233	0.026254993
117654998	AGMO	2.377678174	-3.251931733	1.21924709	-2.667163825	0.007649437	0.026257172
117663027	SYNGR2	74.60012481	-0.448565273	0.168185529	-2.667086025	0.007651208	0.026257172
117658008	PIWIL1	4.463512411	1.975855107	0.740826804	2.667094517	0.007651015	0.026257172
117661112	RGL1	6.260940215	-1.579951746	0.592439994	-2.666855314	0.007656463	0.026267947
117666332	ADAT2	11.74308834	-1.120269209	0.420133958	-2.666457179	0.007665537	0.026291819
117670669	PPA1	115.8172505	-0.368181628	0.138093621	-2.666174051	0.007671996	0.02630671
117656381	RAD50	74.93408904	0.477618117	0.179157061	2.665918467	0.007677831	0.026312192
117670920	DNAJA2	288.200781	0.240868236	0.090347824	2.666010363	0.007675733	0.026312192
117667178	LOC117667178	15.48617083	0.977945455	0.366924626	2.665248898	0.007693136	0.026357371
117675627	RAD23A	26.91110542	0.757950345	0.284415963	2.66493602	0.007700297	0.026374632
117670661	MICU1	28.6713455	-0.703524351	0.264002568	-2.664839045	0.007702518	0.026374967
117661485	GLIS3	20.56291718	0.856698891	0.321578961	2.66403899	0.007720861	0.026430493
117665891	KCNK10	6.23707685	-1.564031363	0.58720762	-2.663506584	0.00773309	0.026465062
117675055	PYGL	8.071113236	-1.442205251	0.541565143	-2.6630319	0.007744007	0.026495126
117662812	TOMM70	88.6735768	-0.414765235	0.15578391	-2.662439506	0.007757651	0.026534499
117674323	SIL1	27.12567741	-0.717469569	0.269497059	-2.662253799	0.007761933	0.026541837
117664283	PRKAA2	1.208509975	-3.856806083	1.449478142	-2.6608239	0.007794971	0.026647476
132711011	MFSD10	2.518737944	3.156791761	1.186508589	2.660572196	0.0078008	0.026660066
117662066	RBPJ	21.96162192	0.811511833	0.305044841	2.660303419	0.007807029	0.026674014
117674609	PAM	104.2542511	-0.413727763	0.155556088	-2.659669364	0.007821739	0.026716928
117661209	UAP1	23.03347014	-0.804379997	0.302569173	-2.658499511	0.007848946	0.026802491
117663669	LOC117663669	2.627462337	3.217404981	1.210309553	2.658332302	0.007852842	0.026808425
117670458	GOT2	41.43982485	-0.597839748	0.224936078	-2.657820632	0.007864774	0.026841782
117663108	TSPAN10	3.107814301	2.750728184	1.035399826	2.6566821	0.007891382	0.026925196
117660115	RABGGTA	28.89460805	0.695728889	0.261962341	2.655835521	0.007911219	0.026985468
117654764	CTDSPL	27.13613017	-0.725595018	0.273316874	-2.654775786	0.007936114	0.027055527
117665966	UBAC2	26.4885137	0.750387113	0.282655478	2.654776478	0.007936098	0.027055527
117663000	STARD3NL	41.94803196	-0.577274017	0.217513746	-2.653965684	0.007955192	0.02710569
117669942	IGDCC3	6.203401835	1.576713381	0.594091109	2.653992555	0.007954558	0.02710569
117676072	TMEM132C	1.234946702	3.70734606	1.398066412	2.651766774	0.008007183	0.027275359
117676428	SPCS2	104.5176219	-0.378187362	0.14263257	-2.65147969	0.008013993	0.027291074
117677503	DOT1L	36.21887435	0.626107928	0.23616368	2.651160954	0.00802156	0.027303607
117677585	ARHGEF1	37.49848272	-0.605992983	0.228578306	-2.651139535	0.008022069	0.027303607
132708943	RIF1	25.51272634	0.7405597	0.279387339	2.650655909	0.008033564	0.027335241
117659027	SAMD11	25.72672596	0.727065904	0.274342531	2.650212128	0.008044125	0.02735619
117669806	LOC117669806	12.68537343	-1.067109943	0.402645795	-2.650244846	0.008043346	0.02735619
117679987	NADK2	6.715835715	1.583890666	0.597720312	2.649885965	0.008051894	0.027375119
117667084	CDK2AP2	130.4400756	0.349979017	0.132116554	2.649017138	0.008072624	0.027438086
117664130	LOC117664130	1.817579206	3.421196321	1.291660898	2.648679949	0.008080682	0.027457962
117666505	B4GALNT1	10.04950679	-1.208138746	0.456288065	-2.64775443	0.008102836	0.027525713
117665888	DOCK9	9.253511015	-1.271051427	0.4800895	-2.647530153	0.008108213	0.027536448
132712652	LOC132712652	7.812079976	1.518920841	0.573864707	2.646827416	0.008125081	0.027586193
117661029	HYKK	5.110341277	-1.775512422	0.671174481	-2.645381302	0.008159891	0.02769681
132712555	TAGLN2	2513.882164	-0.189972976	0.071822375	-2.645038901	0.008168153	0.027717279
117672042	SMOC2	3.469181707	-2.328595159	0.880721925	-2.643961838	0.008194189	0.027798038
117674565	ZNF609	10.8342061	-1.13913134	0.430965935	-2.643205061	0.008212528	0.027852644
117655427	SLC6A15	3.184655449	-2.632672971	0.996079976	-2.643033726	0.008216685	0.027859137
117655268	ASNS	24.56150766	-0.754176874	0.285451248	-2.642051411	0.008240555	0.027920539
117660929	DPY19L1	16.29420757	-0.979431883	0.370697571	-2.642131913	0.008238596	0.027920539
117669306	DBR1	31.81582232	0.6682967	0.252967687	2.64182635	0.008246032	0.027920539
117676090	EIF3F	219.4305714	-0.270373521	0.102341415	-2.641877898	0.008244777	0.027920539
117676691	PLEKHA1	28.99287355	0.717423575	0.271554634	2.64191247	0.008243936	0.027920539
117677400	SLC5A3	16.07484616	1.100700079	0.416691117	2.641525184	0.008253367	0.02793776
117674890	ZNF831	2.91916927	2.774169171	1.050257528	2.64141803	0.008255978	0.027938986
117670958	LOC117670958	36.56673002	-0.609473201	0.230804056	-2.640652041	0.008274666	0.0279946
117663887	CPOX	12.82250627	1.052383254	0.398564544	2.640433701	0.008279999	0.028005018
117663505	LOC117663505	1.34119851	3.787260121	1.434572414	2.639992296	0.008290791	0.028033887
117668600	CERS1	6.925200909	1.490615725	0.56479936	2.639195137	0.008310313	0.02809225
117662898	TEX2	9.315157364	1.356705943	0.514100478	2.638989848	0.008315347	0.028101621
117661511	NFIB	24.39553155	-0.743434265	0.281747632	-2.638653106	0.008323611	0.028121896
117676294	LOC117676294	1.217478116	3.693621374	1.399928526	2.638435681	0.00832895	0.028132285
117660944	PRTG	4.720172866	1.850851984	0.701590682	2.638079484	0.008337704	0.028154198
117674938	LOC117674938	1.834456883	3.482556368	1.320165281	2.637969971	0.008340397	0.028155638
117655952	LOC117655952	1.232142196	3.702539845	1.403755328	2.637596289	0.008349592	0.028179022
117663693	MYH7B	5.381787695	1.776161025	0.673580767	2.636893915	0.008366899	0.028227708
117664599	ATP6V0A1	31.72433199	0.655181171	0.248473372	2.636826497	0.008368562	0.028227708
117676906	ELOVL5	95.70425729	-0.408140379	0.154801035	-2.636548126	0.008375432	0.028235547
117670032	LOC117670032	8.648347983	-1.350703806	0.512292602	-2.63658659	0.008374482	0.028235547
117679426	DEXI	30.14969849	0.69268415	0.262734803	2.636438499	0.008378139	0.028237009
117661783	CLCN1	3.586701808	-2.288489545	0.868220871	-2.635837979	0.00839298	0.028279356
117666933	PARP10	7.829544774	1.381571222	0.524278664	2.635184906	0.008409146	0.028326145
117669494	DLG5	61.56333501	-0.485370276	0.184222898	-2.634690259	0.008421409	0.028359763
117674548	ZNF592	11.65305896	1.109127921	0.421027841	2.634333915	0.008430254	0.028381854
117676814	GIGYF1	14.6627616	1.049385399	0.39849142	2.633395218	0.008453592	0.028452714
117673428	LOC117673428	2.606531209	3.196598181	1.214023939	2.633060255	0.008461933	0.028473077
117677431	ZNF414	12.08070648	1.101980926	0.418708196	2.631858978	0.00849191	0.028563056
117678324	TRPC1	3.879007283	2.272166037	0.863349107	2.631804469	0.008493273	0.028563056
117655382	HMOX1	14.06545105	1.000058994	0.380012486	2.631647721	0.008497192	0.028568502
117662116	PLRG1	42.6595184	0.562956334	0.213986429	2.630803911	0.008518317	0.028631778
117664938	PDCD6	72.39678935	-0.48643023	0.184914515	-2.630568125	0.008524228	0.028643897
117673383	ANXA4	43.1285422	0.584452031	0.222193749	2.630371168	0.008529169	0.028652749
117673895	RBSN	18.5518477	-0.899662325	0.342102641	-2.629802339	0.008543453	0.028685219
117673838	COPG1	53.3780846	-0.518997696	0.197350112	-2.629832286	0.0085427	0.028685219
117671931	LOC117671931	11.30221135	-1.15356348	0.43872852	-2.629333237	0.008555248	0.028717062
117679891	MANBA	7.471326649	1.45879035	0.55485736	2.629126789	0.008560444	0.02872674
117667601	XAF1	3.733194841	2.278255961	0.86658029	2.629018901	0.00856316	0.028728096
117678647	SUFU	14.67694887	0.963313999	0.366561469	2.627973971	0.008589509	0.028808712
117656513	AFF4	35.30512386	-0.703564533	0.267755986	-2.627633253	0.008598116	0.028829796
117667514	PIM3	11.99114847	1.130789659	0.430434703	2.627087573	0.008611917	0.028868279
117670923	PHKB	8.395391387	-1.306539777	0.497458831	-2.626427949	0.008628626	0.028916487
117679571	ZIC3	2.937228766	2.718629021	1.035161817	2.6262841	0.008632274	0.02892091
117655237	SLC25A40	2.94663429	2.713022903	1.03317169	2.625916805	0.008641594	0.028941265
117661208	DDR2	1.730483583	-3.477369951	1.324277957	-2.625861083	0.008643008	0.028941265
117665414	NELL1	7.091872839	1.450303627	0.552446213	2.625239513	0.008658803	0.028972323
117667119	LOC117667119	5.700450565	1.752868959	0.667703446	2.625220778	0.00865928	0.028972323
117657138	DVL2	4.438495278	1.958254805	0.745922618	2.625278757	0.008657805	0.028972323
117667933	CLIC1	818.3887831	0.17509596	0.06670873	2.624783285	0.008670413	0.029001762
117675695	TADA2A	6.614857637	-1.58582327	0.604260789	-2.624402079	0.008680125	0.029026431
117663777	TMEM9	82.2522872	-0.424385761	0.16171406	-2.624297233	0.008682797	0.029027555
117671585	POLR1B	9.777395689	1.200990148	0.457714851	2.623882853	0.008693368	0.029055074
117672563	RBFA	29.6511409	0.674076868	0.256981174	2.623059337	0.008714409	0.029117565
117656366	LOC117656366	3.286402722	2.431421009	0.927662826	2.621018049	0.008766762	0.029284615
117664461	LOC117664461	1.807151919	3.434224581	1.310410752	2.620723752	0.008774333	0.029302027
117664292	MYSM1	11.81421805	1.12588145	0.429698838	2.620164057	0.008788748	0.029326514
117667851	LOC117667851	27.86869199	0.777677894	0.296794877	2.620253771	0.008786436	0.029326514
117658415	PI4KB	6.185336715	-1.515393198	0.578333152	-2.620277247	0.008785831	0.029326514
117677968	SMARCB1	179.3375869	-0.309351041	0.118085753	-2.619715188	0.008800323	0.029357254
117673964	LOC117673964	3.02600256	2.735404194	1.044203517	2.619608293	0.008803082	0.029358573
117677132	SPATA1	1.790880635	3.389577159	1.294065572	2.619324114	0.008810419	0.029372684
117661308	SNX24	10.07623321	1.174961196	0.448584947	2.619261308	0.008812042	0.029372684
117670431	CCDC148	3.207322196	2.432909136	0.929021075	2.618787886	0.00882428	0.029405587
117676529	SLC45A4	10.96785669	1.15460383	0.440920099	2.618623724	0.008828527	0.029411851
117670780	TRAF3IP1	23.43424631	0.770202101	0.294265327	2.617372929	0.008860947	0.029504033
117675633	ACP5	2.957219797	2.708399157	1.034748366	2.617447146	0.008859021	0.029504033
117672685	COLEC12	22.35992402	-0.778345302	0.297397512	-2.617188344	0.008865741	0.029512084
117670872	RRP8	47.44136929	-0.554873264	0.2120346	-2.616899625	0.008873243	0.029529145
117655329	MICAL3	9.704449438	-1.17773114	0.450179126	-2.616138935	0.008893036	0.029587089
117671313	SEC16A	29.01671814	-0.674753756	0.257978318	-2.61554445	0.008908533	0.029630709
117676033	LOC117676033	2.643875144	3.144737663	1.202390527	2.615404555	0.008912183	0.029634915
117663985	ARHGAP31	5.414945189	-1.703306567	0.651371217	-2.614955224	0.008923915	0.029665989
117674476	PDE1A	3.168346984	-2.540709164	0.971703731	-2.614695284	0.008930709	0.029680631
117658224	SLC22A17	27.28129711	-0.741502803	0.283623587	-2.614390466	0.008938682	0.029699182
117678727	ABLIM1	15.51660675	-0.926644462	0.354571571	-2.613420077	0.008964105	0.029775688
117661488	SPATA6L	2.501852266	3.120256916	1.194284771	2.612657375	0.008984132	0.029834234
117672524	TPMT	21.77254625	0.778457835	0.298036395	2.611955611	0.009002594	0.029887554
117661930	ECPAS	61.66465086	-0.493666915	0.189043414	-2.611394419	0.009017383	0.029928652
117670134	STAM2	34.22512485	0.626121687	0.239787798	2.611149071	0.009023855	0.029942134
117658844	SHC1	40.42182019	-0.583392123	0.223467563	-2.610634474	0.009037443	0.029979214
117663677	AHCY	58.14468441	-0.4963669	0.190139825	-2.610536219	0.00904004	0.029979823
117677672	CD79A	1.233981854	3.703099501	1.418815509	2.609993672	0.00905439	0.030019398
117676076	CCDC6	94.80382417	0.40629698	0.15568165	2.609793647	0.009059685	0.030028941
117665596	SYNJ2BP	40.05815161	0.593755852	0.22758002	2.608998151	0.009080773	0.03006675
117674076	SENP6	26.61941228	0.721790779	0.276652831	2.609012812	0.009080384	0.03006675
117672521	KDM1B	14.66920149	0.969662451	0.371646593	2.609098184	0.009078119	0.03006675
117670841	DEDD	22.72585044	-0.82763646	0.317207109	-2.609135914	0.009077118	0.03006675
117668138	LOC117668138	2.726071142	-2.743878005	1.051850354	-2.608620127	0.00909081	0.030091961
117673878	CHCHD4	64.72009509	0.456974122	0.175218086	2.608030562	0.009106482	0.03013581
117659526	VPS16	10.50165779	-1.157593147	0.443957871	-2.607439182	0.009122227	0.030163809
132709124	LOC132709124	3.740494024	2.242836188	0.860150237	2.607493541	0.009120779	0.030163809
117665152	PKP3	1.838035839	3.392981273	1.301219614	2.607539294	0.00911956	0.030163809
117670895	IRX3	22.99517318	0.768364133	0.294722901	2.607073051	0.009131988	0.030188047
117662096	CCNA1	1.751698667	3.368971759	1.292392193	2.606771984	0.00914002	0.030206563
117655112	TNIP1	56.22659841	0.516577216	0.198251047	2.605672071	0.00916942	0.030295667
117665188	TMEM80	5.823467109	1.631493696	0.626175423	2.605489828	0.0091743	0.030303729
117673124	LOC117673124	2.578493851	3.136651657	1.203955934	2.605287759	0.009179713	0.030313549
117676297	GPR143	4.303960556	1.958862913	0.752344629	2.603677672	0.009222945	0.030440129
117675777	NCOA4	57.47163036	-0.486491087	0.186842579	-2.603748518	0.009221039	0.030440129
117674455	LGALSL	7.248997224	-1.437364047	0.552168232	-2.603127025	0.009237772	0.030480967
132711425	LOC132711425	1.767969951	3.413615897	1.311777923	2.602281862	0.009260571	0.03054808
117663703	CHD6	45.73742853	-0.54621078	0.209911587	-2.602099241	0.009265504	0.030556239
117663081	LOC117663081	5.22211996	1.793480019	0.689473839	2.601229977	0.009289016	0.030617523
117672457	RREB1	14.14192448	-0.990978619	0.380954941	-2.601301394	0.009287082	0.030617523
117676573	PTPA	38.52827173	-0.590002997	0.226847516	-2.600879254	0.009298518	0.030640712
117677981	IPPK	4.070968981	2.129553508	0.818948859	2.600349809	0.009312877	0.030679893
117662819	LOC117662819	25.74577076	0.71570112	0.275273948	2.599959511	0.009323476	0.030706666
117678958	CCSER1	8.03488414	1.368429454	0.526467839	2.599265051	0.009342361	0.030760707
132712349	LOC132712349	9.306830083	1.217106202	0.468399403	2.598436709	0.009364931	0.030826851
117671796	WDR43	46.19836474	0.555234686	0.213713451	2.598033412	0.009375937	0.030854905
117671539	LOC117671539	2.874777659	2.759819403	1.062409009	2.597699549	0.009385057	0.030876739
117676361	PNPLA4	6.357223912	1.554875015	0.598754392	2.596849454	0.009408315	0.030942486
117666419	CCDC170	2.941432648	2.675923081	1.030474573	2.596787102	0.009410023	0.030942486
117679069	LOC117679069	16.12547007	-0.903464333	0.347969998	-2.596385715	0.009421024	0.030970464
117670359	GCSH	114.0605156	-0.360246562	0.138758119	-2.596219692	0.009425578	0.030977236
117678094	POLR3E	42.03614438	0.561060899	0.216181473	2.59532369	0.009450187	0.031041692
117669598	CD40	1.224527416	3.697839712	1.424797362	2.595344301	0.009449621	0.031041692
117655337	SNU13	90.36549761	-0.391290746	0.150783292	-2.595053746	0.009457613	0.031057871
117665906	PSMC1	189.0086902	-0.27851912	0.107348569	-2.594530353	0.009472025	0.031096978
117675525	EMD	7.316755033	-1.377612255	0.531047527	-2.594141174	0.009482754	0.031123977
117656420	LOC117656420	6.3898822	1.51547525	0.584316382	2.593586793	0.009498056	0.031165967
117660838	CEP57L1	14.46452575	0.997423055	0.384675312	2.592895937	0.009517156	0.031220394
117654730	EPHA2	37.06046314	0.605158022	0.233428062	2.592481884	0.00952862	0.031249748
117672823	SDCBP	204.8299196	0.276243534	0.10658086	2.591868117	0.009545636	0.03129729
117671593	PPP2R5D	45.67585931	0.558356668	0.215467146	2.591377287	0.009559263	0.031333699
117671701	PROX1	1.828222945	3.412015969	1.3168836	2.590977644	0.009570371	0.031361835
117671506	SPTBN1	73.1946016	0.499899724	0.193012168	2.589990713	0.009597852	0.031443596
117656526	NLGN2	4.765318503	1.846444579	0.713037806	2.589546533	0.009610243	0.031475891
117671476	SLC25A12	17.57207291	-0.887703417	0.342961828	-2.588344662	0.009643843	0.031577613
117669455	WDR4	20.88933417	0.792959874	0.306478029	2.587330244	0.009672284	0.031662394
117662998	SGSH	17.79417713	-0.873585268	0.337669742	-2.58709964	0.00967876	0.031675246
117661091	LOC117661091	1.244984049	3.664297298	1.416631179	2.586627594	0.009692028	0.031710314
117670095	PEA15	51.54646689	-0.521020789	0.201437426	-2.586514339	0.009695214	0.031712385
117677397	PHF2	8.547347097	1.330755395	0.514623358	2.585882225	0.009713011	0.031753879
117655916	DDX47	49.16425899	0.523512806	0.202445202	2.585948199	0.009711152	0.031753879
117658004	RAN	829.0879803	0.174677167	0.067557714	2.585599142	0.009720991	0.031771606
117655107	BTD	2.315397814	-3.159758536	1.222280022	-2.585134732	0.009734095	0.031806066
117671329	FAM163B	19.29627258	0.819676163	0.317128329	2.584682878	0.00974686	0.031839401
117668631	IQCB1	11.43621434	1.128660793	0.43669157	2.584571971	0.009749995	0.03184127
117661730	WRN	20.66798083	0.798076385	0.308818188	2.584292037	0.009757913	0.031858753
117676816	PDE12	26.75569985	0.699373872	0.270667405	2.583886567	0.009769392	0.031879473
117675634	ELOF1	83.98653067	-0.419831066	0.162479059	-2.583908775	0.009768763	0.031879473
117678877	PPARA	7.694621003	1.349440355	0.522335897	2.583472364	0.00978113	0.031909396
117655374	KICS2	9.129036409	-1.248851964	0.483543092	-2.582710795	0.009802746	0.031971518
117671080	LOC117671080	4.254969169	-1.892635569	0.732904273	-2.582377587	0.009812217	0.031986277
117679320	ZNF366	1.200592438	3.629195201	1.405422877	2.582279868	0.009814996	0.031986277
117658526	DENND1A	13.67455019	1.020397484	0.39515081	2.582298855	0.009814455	0.031986277
117664815	LIMD2	5.632307412	-1.616262316	0.626076876	-2.581571654	0.009835157	0.032043577
117665543	CELF1	53.98259978	-0.500326237	0.19389457	-2.580403555	0.009868492	0.032143753
117662761	CNPY2	140.8359715	0.320818542	0.124335583	2.580263307	0.009872501	0.032147016
117662382	FASTKD3	12.57077903	1.029821858	0.399126756	2.580187478	0.009874669	0.032147016
117677788	GMFG	2.459308314	3.081629908	1.196360227	2.57583781	0.009999754	0.032537178
117675838	SLC35E2B	15.53148065	-0.946395114	0.367408124	-2.575868778	0.009998858	0.032537178
117672258	ERP29	13.97432509	0.965465984	0.374866657	2.575491754	0.010009766	0.032561226
117678327	PLS1	1.761552473	3.377187159	1.311625971	2.574809613	0.010029528	0.032616969
117657963	SLC39A1	27.0954489	0.703204207	0.273170443	2.574232406	0.010046277	0.032654342
117670355	GALNT5	4.613186147	-1.79948101	0.699027961	-2.574261849	0.010045422	0.032654342
117679472	PARN	24.33184428	-0.722756345	0.28078649	-2.57404245	0.010051794	0.032663729
132710032	LOC132710032	8.588842898	1.33460676	0.518662026	2.573172302	0.010077103	0.032737407
117660489	TEN1	17.52337209	0.892074938	0.346722487	2.572878804	0.010085652	0.032756615
117663551	GHRH	1.188333495	3.619256774	1.406774435	2.572734253	0.010089865	0.032761733
117658208	MMP14	56.7848911	-0.491644994	0.191135385	-2.572234299	0.010104448	0.032800513
132710747	LOC132710747	15.44250514	0.943718	0.366911631	2.572058009	0.010109595	0.032808647
117661065	LOXL1	11.21201891	-1.088319141	0.423163689	-2.571863252	0.010115284	0.032818535
117666536	NEMP1	13.56635026	0.985819414	0.383535332	2.570348368	0.010159629	0.032953805
117670534	LRP3	3.952316745	2.036241761	0.792272649	2.570127547	0.010166108	0.032966212
117659227	DDX39A	89.84433938	0.387620855	0.150825205	2.570000519	0.010169836	0.032969696
117680142	LOC117680142	1.183123851	3.614773657	1.407337585	2.568519234	0.010213404	0.033072104
117654620	PCDH10	1.183123851	3.614773657	1.407337585	2.568519234	0.010213404	0.033072104
117661265	LOC117661265	25.8475134	0.729362339	0.283967182	2.568474055	0.010214736	0.033072104
117678323	U2SURP	95.01951964	0.398626715	0.155193526	2.568578246	0.010211666	0.033072104
117656603	DHRS3	2.951585677	2.705995945	1.05347635	2.568634734	0.010210001	0.033072104
117679954	TIFA	17.72877918	0.855380855	0.333147692	2.567572508	0.010241337	0.03314959
117663306	SMAP2	23.28410071	-0.788225792	0.30714833	-2.566270808	0.010279854	0.033265595
117676235	MFAP1	72.00537111	-0.432008795	0.168349325	-2.566145099	0.01028358	0.033268988
117669444	RRP1B	43.90211049	0.562348664	0.21919243	2.565547832	0.010301302	0.033317644
117659921	LOC117659921	8.73439409	-1.264506632	0.493018803	-2.56482435	0.010322805	0.033378502
117660794	PNISR	78.73170658	-0.413402942	0.161201509	-2.564510365	0.010332149	0.033400024
117655309	OXNAD1	4.654072664	-1.812522945	0.707013286	-2.5636335	0.010358286	0.033458848
117674850	CSTF1	27.50397873	0.68587977	0.267551963	2.563538548	0.010361119	0.033458848
117666720	DBP	1.215256519	3.639756569	1.419791115	2.563585961	0.010359704	0.033458848
117679424	LOC117679424	1.215256519	3.639756569	1.419791115	2.563585961	0.010359704	0.033458848
117656349	KLHL18	5.43315653	-1.688026948	0.658516841	-2.563377038	0.010365941	0.033465719
117655050	SLC25A13	4.298975736	-1.86681034	0.728340533	-2.56310099	0.010374187	0.033483638
117663657	L3MBTL1	1.690803318	3.337848632	1.302412604	2.562819665	0.010382596	0.033502076
117663371	CLIC4	204.2533713	0.275403729	0.107485786	2.562233938	0.010400124	0.033549919
117665255	TBC1D4	7.40215257	-1.349086076	0.526750379	-2.561148754	0.010432668	0.033646165
117660851	CDK19	5.346522983	1.647759736	0.64363039	2.560102448	0.010464131	0.033738879
117670064	CTXND2	1.195382795	3.625268102	1.416515839	2.559285256	0.010488764	0.033809525
117677496	CSNK1G2	46.70772686	-0.519877008	0.203292831	-2.557281562	0.010549379	0.033987992
117673778	RGN	9.61452713	1.17947141	0.461267989	2.557019865	0.010557319	0.033987992
117658005	LOC117658005	10.9828862	-1.083621521	0.423745836	-2.557244057	0.010550517	0.033987992
117679228	DIMT1	22.50618058	0.752037406	0.294092718	2.557143916	0.010553555	0.033987992
117671952	OPN3	2.267801758	-3.128170423	1.223373439	-2.557003711	0.010557809	0.033987992
117670728	TEX261	26.86345178	-0.713080939	0.278959139	-2.556220032	0.010581618	0.034055815
117656154	LOC117656154	4.253774304	-1.946012201	0.761407258	-2.55580989	0.010594098	0.034083125
117679803	SULT4A1	2.415824637	3.080564789	1.205341567	2.555760852	0.010595591	0.034083125
117659625	RPLP0	2357.180554	0.133378716	0.052211539	2.554583093	0.010631505	0.034189798
117675800	AP1S2	9.823238657	-1.154206281	0.452002374	-2.553540307	0.010663394	0.034283473
117675462	TSR2	45.9630035	-0.565104355	0.221319957	-2.553336643	0.010669632	0.034294653
117676916	LOC117676916	94.4923546	0.382542024	0.149863228	2.552607655	0.010691986	0.034341605
117670460	SLC38A7	77.58308322	-0.444084875	0.173974237	-2.552589867	0.010692532	0.034341605
117658077	ACAP1	3.538287491	2.187412649	0.856931704	2.552610247	0.010691907	0.034341605
117654560	ANKRD50	6.662773027	1.456168113	0.570524226	2.552333531	0.010700403	0.034349123
117676626	LOC117676626	1.173669414	3.609925805	1.414346521	2.552363054	0.010699496	0.034349123
117670662	DNAJB12	12.94186377	-1.005059472	0.393858363	-2.551829712	0.010715888	0.034389945
117664284	SUGCT	4.608699937	1.824338985	0.715217357	2.550747638	0.010749213	0.034487983
117655976	LOC117655976	81.00118753	-0.401406122	0.157375589	-2.550625072	0.010752993	0.034491205
117679042	IFRD2	59.4684163	-0.479693513	0.188077219	-2.550513647	0.010756431	0.034493326
117670044	RASGEF1A	9.240615786	1.204346953	0.472329271	2.549803766	0.010778357	0.034543186
117670230	USP28	12.29556336	-1.033621158	0.405381806	-2.549747282	0.010780103	0.034543186
117676786	ARPC1A	244.2791769	-0.251242307	0.098536433	-2.549740226	0.010780321	0.034543186
117677690	RELB	9.63944095	1.221795586	0.479202772	2.549642149	0.010783354	0.034543994
117662567	LOC117662567	8.276755207	1.346346243	0.528100009	2.549415299	0.010790372	0.034557564
117665911	RPS6KA5	11.93777459	-1.084524944	0.425492541	-2.54886946	0.010807275	0.034602776
117678902	SETD4	5.033294384	1.79955368	0.706329696	2.547753111	0.010841917	0.03470475
117677802	ACP7	20.94135472	0.772971369	0.303469715	2.547112056	0.010861855	0.034759614
117659549	ALMS1	1.7020485	3.337912277	1.310832768	2.546405887	0.010883856	0.03482105
117676379	ARVCF	27.00829684	-0.686565574	0.269656308	-2.546076449	0.010894133	0.034844956
117665861	GSTZ1	27.96757388	-0.687150931	0.269909357	-2.545858129	0.010900948	0.034857781
117665682	ZFAND4	16.10170968	-0.90462101	0.355501604	-2.54463271	0.010939273	0.034971331
117669707	HNMT	4.578850204	1.816350964	0.713883415	2.544324362	0.010948936	0.034993216
117674437	PNO1	72.70852945	-0.430676932	0.169281138	-2.544151917	0.010954343	0.035001493
117669599	NCOA5	13.86121475	-0.990196653	0.389262758	-2.543774436	0.010966187	0.035030328
117660795	USP45	5.580363848	-1.591983242	0.626002003	-2.543096084	0.010987501	0.035080633
117673097	MRPS34	41.9039356	-0.562182171	0.221062331	-2.543093479	0.010987583	0.035080633
117665019	KIF18B	1.751657755	3.344325367	1.315291186	2.542650177	0.011001531	0.035116142
117654634	MAML3	4.902831487	1.720604167	0.677031367	2.541395053	0.011041109	0.035233417
117662424	CFAP44	5.24573745	1.674144117	0.658812232	2.541155183	0.011048687	0.035248546
117671550	ATL2	22.13135175	0.777995967	0.306180721	2.540969808	0.011054546	0.035251026
117669975	RFC1	42.69798616	0.549059093	0.21609172	2.540861319	0.011057977	0.035251026
117675562	LOC117675562	1.699651364	3.317451928	1.305620778	2.540900071	0.011056752	0.035251026
117678726	AFAP1L2	39.69489515	0.578865839	0.227838719	2.540682464	0.011063635	0.035260014
117669992	KIF5C	22.62481404	0.750428549	0.295411261	2.540284169	0.011076243	0.035291144
117669785	RTN4RL1	17.77822508	-0.84868354	0.334184862	-2.539563085	0.011099103	0.035354911
117667007	PSMD13	85.08688574	-0.394223191	0.155265745	-2.539022321	0.011116273	0.035392917
117679447	NPRL3	12.51433656	-1.053582614	0.414958387	-2.539007878	0.011116732	0.035392917
117658527	CRB2	12.8782945	-1.008991138	0.397469506	-2.538537231	0.011131696	0.035431478
132712357	LOXL2	10.90900618	-1.141236019	0.449685172	-2.537855572	0.0111534	0.035491468
117661455	SMC5	38.25306803	-0.63150661	0.248925843	-2.536926671	0.011183038	0.035576665
117678411	LOC117678411	7.639668899	-1.331720105	0.525048096	-2.536377361	0.011200597	0.035623403
117655857	YEATS4	41.0981561	-0.554056333	0.218515647	-2.535545355	0.011227239	0.035698999
117672242	MYL2	3.985500455	2.071585735	0.817063929	2.535402265	0.011231827	0.035704448
117665581	EXD2	4.614189061	-1.779701651	0.702274039	-2.534198263	0.011270494	0.035818202
117678336	NISCH	17.08687238	0.870230485	0.343501187	2.533413324	0.011295767	0.035889339
117654762	MYD88	21.13516413	-0.769344902	0.303709746	-2.533158422	0.011303985	0.035906266
117663953	LOC117663953	1.818203027	3.411928738	1.347164408	2.532674348	0.011319606	0.035946694
117679936	NSD1	23.11872433	0.790116639	0.31206075	2.531932128	0.011343595	0.03600048
117664125	ARMH1	1.21467361	3.686490147	1.456027998	2.531881359	0.011345237	0.03600048
117671770	LIN9	8.378549614	1.299517427	0.513237378	2.532000752	0.011341375	0.03600048
117670025	LOC117670025	4.018198229	2.013494436	0.795365059	2.531534939	0.01135645	0.03602686
117678546	AMMECR1L	10.07856717	-1.147509008	0.453307364	-2.531414884	0.011360339	0.036029994
117665356	PTH	624.3531794	0.195797211	0.077356082	2.53111591	0.011370027	0.036051517
117678263	ARHGEF26	4.922529672	1.725745736	0.682025568	2.530324108	0.011395721	0.036123765
117666352	TAB2	21.78587412	0.780350074	0.308461247	2.529815603	0.011412249	0.03616693
117676743	BNIP3	7.623797079	1.323072459	0.523049333	2.529536654	0.011421324	0.036186461
117678078	DNAJB13	8.456319953	1.312231788	0.518979819	2.528483269	0.011455655	0.036285976
117663616	TOMM34	65.6265511	0.443375147	0.175359225	2.528382215	0.011458953	0.036287171
117663278	LOC117663278	25.2874857	0.741450504	0.293337224	2.527638649	0.011483247	0.036354837
117677515	IQSEC1	8.308493179	1.384912326	0.547950276	2.527441604	0.011489693	0.036357508
117679812	ARFGAP3	39.49295775	-0.555442444	0.219765367	-2.527433928	0.011489944	0.036357508
117656873	PRELID2	7.692168795	-1.345995441	0.532666259	-2.526902013	0.01150736	0.036403346
117677628	LOC117677628	6.724613051	1.462032912	0.578681019	2.526491907	0.011520804	0.036436597
117670725	ZNF638	36.84354599	-0.593565676	0.235006377	-2.525742849	0.011545396	0.036505077
117671603	KLC4	25.89461181	-0.717310386	0.284107763	-2.524782778	0.011576982	0.036595637
117660965	RAB8B	88.49955951	-0.38448627	0.152331424	-2.524011523	0.011602413	0.036666693
117667372	RPUSD1	2.768515319	2.686520826	1.064817547	2.522986998	0.01163627	0.03676434
117660236	EIF2B5	43.90449098	-0.537722571	0.21315469	-2.522687024	0.0116462	0.036786358
117667058	TMEM132A	18.29147047	-0.82661367	0.327712423	-2.522375143	0.011656532	0.036790907
117663247	HPCA	13.82268193	-0.946150897	0.375116419	-2.52228601	0.011659487	0.036790907
117671246	TRAPPC1	18.86401978	-0.821469672	0.325666624	-2.522425118	0.011654876	0.036790907
117678768	MCMBP	24.97091176	-0.735481019	0.29156661	-2.522514559	0.011651913	0.036790907
117674537	AP3B2	16.67152184	-0.938513893	0.372158182	-2.521814481	0.011675126	0.036830903
117665180	RASSF7	25.4633853	0.706271143	0.280083211	2.521647547	0.011680668	0.036839029
117665694	ANKRD63	7.255076266	-1.406128466	0.557645648	-2.521544768	0.011684081	0.03684044
132712006	LOC132712006	1.183505791	3.665655005	1.454490883	2.520232369	0.011727738	0.036968712
117663587	ZMYND8	34.92062844	-0.653990287	0.259508516	-2.520111085	0.01173178	0.036972072
117659311	RBCK1	10.54645127	1.106600443	0.439206577	2.519544333	0.011750684	0.037012868
117678067	PAAF1	32.79729348	0.626449405	0.248634913	2.519555267	0.011750319	0.037012868
117660949	TCF12	40.13947246	0.565944902	0.224687256	2.518811762	0.011775159	0.037080557
117654615	EDNRA	23.07298551	-0.731526121	0.290488383	-2.518262913	0.011793525	0.037128982
117658579	LOC117658579	2.595205575	-2.737490655	1.087259993	-2.517788453	0.011809423	0.037160197
117679925	RPL34	669.9497527	-0.181495884	0.072082938	-2.517875772	0.011806495	0.037160197
117673267	LOC117673267	22.17829968	0.747963176	0.297084943	2.517674467	0.011813245	0.037162811
117677434	RAB3A	11.93015925	1.045643254	0.415354766	2.517470221	0.011820096	0.03717495
117676008	EDA	2.875145061	2.646316976	1.051319037	2.517139787	0.011831188	0.037200417
117657976	RPS27	1501.053245	-0.152667965	0.060653595	-2.517047264	0.011834295	0.037200772
117662966	GPRC5C	25.37852912	0.697349071	0.27707395	2.51683376	0.011841469	0.037213904
117665569	PIGH	21.82187856	0.749758306	0.297977733	2.516155478	0.011864283	0.037276173
117667624	SNX17	87.40986104	-0.38144311	0.151615266	-2.515862156	0.011874161	0.03728002
117669675	FHAD1	2.405330635	3.043437712	1.209722462	2.515814831	0.011875756	0.03728002
117668425	LOC117668425	1.209463967	3.681678507	1.463309269	2.515994797	0.011869693	0.03728002
132709686	LOC132709686	21.3682399	0.767119491	0.304925213	2.515762743	0.011877511	0.03728002
117655834	CHST11	12.28525701	-1.068478109	0.424893619	-2.514695585	0.01191352	0.037383597
117667977	ABCF1	183.2076152	0.298089214	0.118559844	2.51425107	0.011928548	0.037421301
117660924	CD276	88.01012595	0.383068742	0.152434733	2.513001688	0.011970876	0.037544609
117656210	NUFIP2	52.79946175	0.483069395	0.192245513	2.512773319	0.011978628	0.037559437
117673952	ARIH2	37.8019533	-0.577535966	0.229849465	-2.51267048	0.01198212	0.037560906
117660974	ANXA2	1951.405183	-0.144186682	0.057396418	-2.51211986	0.012000832	0.037610075
117668347	ANGPT1	1.547520906	-3.398058313	1.352848897	-2.511779638	0.012012407	0.037636856
117668563	TJP3	10.39662196	1.125205438	0.448333439	2.509751318	0.012081621	0.03784417
117664590	RAB5C	38.00572173	0.578168656	0.230430087	2.509084921	0.012104438	0.037906084
117670556	NUTF2	130.8364477	0.331586465	0.132204788	2.508127506	0.012137286	0.037999371
117676632	FBXW5	17.68878654	-0.828321667	0.330455392	-2.506606604	0.012189629	0.038153632
117662685	TSFM	78.96417677	0.405139944	0.161669171	2.505981444	0.012211203	0.03821153
117672494	LOC117672494	7.896784893	-1.259066719	0.502580697	-2.505203097	0.01223811	0.038286083
117680075	ZNF346	41.28043296	0.572805124	0.228703297	2.50457746	0.012259776	0.038344208
117677272	OLFM3	3.160648597	2.383410013	0.951684078	2.50441304	0.012265475	0.038352378
117675160	SYT16	4.133470161	1.904650801	0.760616321	2.504088787	0.012276722	0.038377886
117654994	HOXA9	96.64724877	-0.367381687	0.146734479	-2.503717523	0.012289611	0.038408512
117661131	DDX10	14.89598583	0.929212371	0.371179892	2.503401695	0.012300585	0.038418328
117667622	ZNF513	5.511917153	-1.575313239	0.629279509	-2.503360141	0.012302029	0.038418328
117658438	LOC117658438	69.9539276	0.423513953	0.169170233	2.503477972	0.012297934	0.038418328
117680086	LOC117680086	1.689232078	3.309633319	1.322334853	2.502870821	0.01231905	0.038461814
132710890	LOC132710890	3.647420198	2.172591594	0.868274683	2.502193875	0.012342631	0.038516079
117674229	ATP6V1C2	11.69977167	1.038991599	0.415229352	2.502211356	0.012342022	0.038516079
117668654	UHRF1	31.20023535	0.633535939	0.253220769	2.501911436	0.012352482	0.038537138
117662323	PURA	37.30805705	-0.563487536	0.2252786	-2.501291894	0.012374114	0.038594934
117672426	LOC117672426	4.320620725	-1.84286389	0.736988518	-2.500532701	0.012400668	0.038668048
117679427	PLD6	7.217637919	1.366169662	0.546430827	2.500169452	0.012413391	0.038698008
117670640	MINPP1	55.13121529	-0.474263947	0.189709506	-2.499948247	0.012421145	0.038712465
117679299	BRK1	148.5185982	0.662444951	0.265365383	2.496350291	0.012547862	0.039092607
117663666	LOC117663666	1.146746389	3.590042238	1.438244038	2.496128712	0.012555703	0.039092607
117655651	ALDH1L2	2.863609929	-2.407875835	0.964634381	-2.496153861	0.012554813	0.039092607
117655793	CAPS2	1.146746389	3.590042238	1.438244038	2.496128712	0.012555703	0.039092607
117670686	SPR	43.00045124	-0.549574125	0.220242332	-2.495315592	0.012584515	0.039172495
117662514	F5	1.126473297	3.570023412	1.431157588	2.494500565	0.012613453	0.039242905
117661987	LOC117661987	1.126473297	3.570023412	1.431157588	2.494500565	0.012613453	0.039242905
117674074	LOC117674074	1.648834274	3.272342954	1.311911919	2.494331294	0.01261947	0.039251797
117678747	RAB11FIP2	10.76542297	1.11279819	0.446260843	2.493604821	0.012645324	0.039322368
117655362	LOC117655362	1.122228503	3.569368936	1.431892968	2.492762389	0.012675364	0.039405917
117655692	EIF3L	157.7051308	-0.297974109	0.11956432	-2.49216579	0.012696676	0.039452427
117677545	SYDE1	11.71966325	-1.133288162	0.454730304	-2.492220446	0.012694722	0.039452427
117663454	TAF12	84.38997411	0.394097876	0.158269668	2.49004045	0.012772856	0.039661705
117657241	LOC117657241	6.175096596	1.457445537	0.585302382	2.490072794	0.012771693	0.039661705
117672601	TMX3	83.80921355	0.382637314	0.153668392	2.490019632	0.012773604	0.039661705
117677659	ERF	45.82039334	0.511337368	0.205387017	2.48962849	0.012787669	0.039695454
117665720	CDIN1	22.361726	0.75783979	0.304430752	2.489366746	0.012797088	0.039704851
117676746	PWWP2B	65.95399844	0.459481941	0.184571631	2.489450508	0.012794073	0.039704851
117660769	LYRM2	17.57945535	-0.877887517	0.352769383	-2.488559266	0.012826186	0.039785195
117662560	LOC117662560	3.488194993	2.130997	0.856690689	2.487475382	0.012865336	0.039894904
132708859	LOC132708859	4.448728185	-1.740182965	0.69966071	-2.487181199	0.01287598	0.039894904
117660453	TNRC6C	43.77540674	-0.547969416	0.220343463	-2.486887552	0.012886612	0.039894904
117663079	EPN3	3.106481001	2.348442509	0.94433663	2.486870079	0.012887245	0.039894904
117666506	SLC26A10P	13.81559022	-0.954577938	0.38384018	-2.486915098	0.012885615	0.039894904
117661904	EXOSC8	29.71156043	-0.639766271	0.257253489	-2.486909989	0.0128858	0.039894904
117668205	FLI1	5.30516238	-1.619617115	0.651172878	-2.487230611	0.012874191	0.039894904
117669941	PARP16	48.61278473	0.511321773	0.205580086	2.487214514	0.012874774	0.039894904
117679435	PGAP6	9.824311224	1.132624171	0.455573316	2.486151255	0.012913307	0.039965623
117672436	PSMG4	56.22509898	-0.469679954	0.188963018	-2.485565476	0.012934579	0.040021488
117656232	FLNC	48.54027954	0.516066569	0.207704192	2.484622792	0.012968877	0.040108927
117665292	TUB	42.47263668	-0.535656876	0.215589809	-2.484611304	0.012969296	0.040108927
117670527	TDRD12	1.62952603	3.260731319	1.312630006	2.484120662	0.012987179	0.040154238
117668437	AARD	1.658247799	3.249791509	1.308327097	2.483928917	0.012994174	0.040165869
117655429	LOC117655429	1.111809217	3.560010823	1.433300756	2.483784933	0.012999429	0.040172116
117665235	CD81	463.9361143	-0.189891014	0.076458331	-2.483588265	0.01300661	0.04018431
117672599	DOK6	7.811486076	-1.313764122	0.529054579	-2.483229849	0.013019705	0.040214767
117675515	LOC117675515	2.535124114	-2.674401846	1.077340162	-2.482411721	0.01304964	0.04029721
117678522	RCAN1	5.117303079	-1.610081153	0.648660735	-2.482162195	0.013058782	0.040304539
117665394	KCNA4	1.548922599	-3.323468694	1.338892534	-2.482252018	0.01305549	0.040304539
117666570	LOC117666570	2.715454253	2.612455337	1.052563612	2.481992829	0.01306499	0.040304539
117676434	ANAPC15	7.780562033	-1.353042451	0.54514203	-2.481999875	0.013064732	0.040304539
117673783	PPP2R3B	11.02519056	1.101451874	0.443917947	2.481205999	0.013093868	0.040383594
117676224	PPIP5K1	6.822090272	-1.417396995	0.571345057	-2.480807313	0.013108521	0.04041826
117670949	RBL2	8.688832078	-1.219793079	0.491708659	-2.480723202	0.013111615	0.04041826
117674216	TAF1B	16.47041276	0.879284678	0.354530976	2.480134986	0.013133265	0.040474958
117662918	PCNP	86.20415203	0.42066469	0.169638442	2.47977219	0.013146635	0.040506112
117676889	LOC117676889	10.51587641	1.086710347	0.438345055	2.479120807	0.013170669	0.040563768
132711617	LOC132711617	1.197787932	3.627175818	1.4631089	2.479088069	0.013171878	0.040563768
117655016	SCRN1	4.822676288	-1.678336793	0.677326361	-2.477884945	0.013216376	0.040680633
117673807	MXRA5	10.62824959	-1.152046914	0.464930204	-2.477892172	0.013216108	0.040680633
117659649	RNPEPL1	46.78389924	-0.525528449	0.212095146	-2.47779574	0.01321968	0.040680725
117664263	MRPL37	65.69780415	-0.455029663	0.183685688	-2.477218921	0.013241066	0.040736444
117665109	LOC117665109	30.31921035	-0.626998472	0.253216574	-2.476135203	0.013281327	0.040844368
117673443	ARRB2	93.35097488	-0.378955885	0.153045609	-2.47609773	0.013282721	0.040844368
117661656	GAK	15.81691941	0.898935823	0.363170072	2.475247529	0.013314386	0.040931606
117679600	KIF20A	4.515138872	1.800519826	0.727475521	2.475024621	0.013322699	0.040936901
117670945	TOX3	9.190062944	1.24200641	0.501799325	2.475105779	0.013319672	0.040936901
117668232	MAP3K2	26.32945508	0.677042524	0.273668731	2.473949146	0.013362872	0.041050187
117657068	STK32A	3.018547949	-2.39392321	0.967860137	-2.473418543	0.013382731	0.041060383
117664316	LOC117664316	1.597393363	3.242798886	1.311105893	2.473331028	0.013386009	0.041060383
132711374	TMCO1	25.38743262	0.71762281	0.290122324	2.473518065	0.013379004	0.041060383
117663326	COL8A2	6.556004172	1.40494473	0.567965114	2.473646174	0.013374208	0.041060383
117664579	NPEPPS	41.37229411	-0.546682205	0.221030779	-2.473330676	0.013386022	0.041060383
117671650	LOC117671650	1.099550273	3.549517611	1.435062381	2.473423914	0.01338253	0.041060383
117669682	PRDM2	23.09213595	0.731072773	0.295632428	2.472911302	0.01340174	0.041098449
117663553	DPM1	38.10091399	0.581684897	0.235307716	2.472017946	0.013435277	0.041191127
132708856	ZIC4	3.237351465	2.317759539	0.937720482	2.471695546	0.013447398	0.041218118
117679644	CCNB3	50.0757005	0.495505941	0.200527645	2.471010623	0.013473182	0.04128696
117661160	TOR3A	6.855142345	1.385371015	0.560706064	2.470761608	0.013482566	0.041305529
117666674	GCC2	137.3887206	0.365216452	0.14783003	2.470515988	0.013491829	0.041323715
117665620	DNAL1	12.12382354	1.017347755	0.41187607	2.470033658	0.013510034	0.041348892
117665236	KCNQ1	4.529173449	1.787038444	0.723453262	2.470150508	0.013505622	0.041348892
117677610	OVOL3	2.866972481	2.665797607	1.079243162	2.470062078	0.013508961	0.041348892
117662741	CCDC65	2.785621445	2.629979568	1.064799577	2.469929201	0.01351398	0.04135078
117670521	TSHZ3	2.701979474	2.624748993	1.06305355	2.469065639	0.013546637	0.041440499
117669906	AKAP13	39.74174904	-0.552684277	0.22386891	-2.468785309	0.013557253	0.041462765
117654861	LOC117654861	14.15794929	-0.923117608	0.374062553	-2.467816145	0.013594012	0.041564955
117675639	ODAD3	6.981567046	1.423538822	0.576921007	2.467476146	0.013606929	0.041594211
117678767	SEC23IP	35.64895154	0.581866474	0.235831589	2.467296584	0.013613755	0.04160484
117661342	SYK	5.960651285	1.560835581	0.632634163	2.467200909	0.013617393	0.041605724
117676469	CLPB	11.40728982	-1.049673199	0.425680439	-2.465871349	0.013668042	0.041750204
117660390	MRPS16	13.69539999	-0.941236969	0.381911746	-2.464540506	0.013718906	0.041895271
132710468	LOC132710468	9.205412034	1.240393158	0.503525387	2.463417316	0.013761963	0.042016434
117679491	CLEC16A	60.86786751	-0.462683232	0.187829048	-2.463320959	0.013765663	0.042017403
117671555	DHX57	7.080359453	-1.323225672	0.537199241	-2.463193487	0.013770558	0.04202202
117662392	MED10	41.17787397	0.543267702	0.220733595	2.46119175	0.013847633	0.042246844
117671340	LOC117671340	9.136775066	1.17848345	0.478918598	2.460717655	0.013865944	0.04229232
117679508	SLC5A10	7.696979717	-1.332856494	0.541829068	-2.459920614	0.013896775	0.042375954
117665496	TSPAN18	51.12142131	0.499055615	0.202941293	2.459113212	0.013928069	0.042460957
117655515	ATP2B1	39.50386456	0.570403447	0.232020486	2.458418468	0.013955046	0.042532761
117677390	LOC117677390	20.68247126	-0.751486775	0.305710938	-2.458161227	0.013965046	0.042552801
117672146	EIF2B1	40.55789501	-0.553246359	0.225107254	-2.457701163	0.013982947	0.042596899
117678444	ATG4B	22.77501365	0.755015056	0.307252989	2.457307439	0.013998283	0.042633164
117673970	CREB1	12.69307282	0.978406508	0.398222048	2.456937057	0.014012724	0.042666683
117665233	KLF5	27.41232291	-0.689429332	0.280643755	-2.456599588	0.014025892	0.042696314
117664793	TACC3	20.38213638	0.802310197	0.326620078	2.45640195	0.014033609	0.04270934
117671326	SARDH	3.529700601	-2.027533182	0.825606512	-2.455810549	0.014056724	0.04276921
117677242	BCAR3	16.90209077	0.934709845	0.380661129	2.455490654	0.014069241	0.042789654
117669828	CCDC50	33.37313977	0.591785193	0.241007601	2.455462781	0.014070332	0.042789654
117674593	LYSMD2	25.3208646	0.674860031	0.274934711	2.454619237	0.014103388	0.042879685
117679711	ARHGEF39	28.19335175	0.651418863	0.265437807	2.454129921	0.014122595	0.042927574
117661589	KIAA1958	11.5507455	-1.031790539	0.420495581	-2.453748829	0.014137569	0.042962578
117675257	NHEJ1	7.342606731	1.334320029	0.543976687	2.452899287	0.014171001	0.043053642
117676176	ARHGAP6	12.71755216	-0.975277032	0.397649632	-2.452603886	0.014182642	0.043078475
117668212	APLP2	99.37562131	0.405867744	0.165525929	2.451988918	0.014206904	0.043141619
117662606	LOC117662606	3.937156895	2.054840507	0.838305473	2.451183456	0.014238736	0.043227718
117662727	PRPF40B	7.803421532	-1.269684703	0.51801168	-2.451073505	0.014243086	0.04323036
117667306	MLST8	4.362018554	-1.764485947	0.720267923	-2.449763332	0.014295014	0.043377371
117667846	PPT2	18.60542604	0.812499474	0.33168126	2.449639373	0.014299936	0.043381709
117677760	DACT3	9.814264519	-1.127827826	0.460524301	-2.44900828	0.014325016	0.043447184
117674385	JAG1	55.5290948	-0.465235598	0.189989422	-2.44874474	0.0143355	0.043468372
117669367	ETFB	140.5126699	-0.316998812	0.129476191	-2.448317405	0.014352516	0.043509347
117670555	THAP11	11.07690995	1.062368738	0.433994646	2.447884432	0.014369774	0.043551037
117658319	SLU7	103.1236202	0.378595798	0.154668737	2.447784889	0.014373744	0.043552445
117668226	JAM3	21.12542559	-0.805586445	0.329308423	-2.446297722	0.014433176	0.043717163
117679512	SHMT1	17.34274637	-0.836077434	0.34177943	-2.446248552	0.014435145	0.043717163
117668491	TMEM64	29.24229686	-0.631871531	0.258386267	-2.445453232	0.014467021	0.043803023
117656812	NCAPH2	12.99343968	0.974152887	0.398383251	2.445265668	0.014474548	0.043815133
117662917	HELZ	36.31574169	0.601704496	0.246258672	2.443383993	0.014550247	0.044033548
117679895	BDH2	11.91097687	-1.014120894	0.415102627	-2.443060652	0.01456329	0.044062286
117665078	LMX1B	3.03505706	2.308740253	0.945236068	2.442501224	0.01458588	0.044109647
117678540	LIMS2	17.88397185	-0.8012277	0.328036287	-2.442497158	0.014586044	0.044109647
117668325	UBR5	30.23822675	0.625071151	0.255941615	2.442241172	0.014596392	0.044130197
117657919	PLBD2	32.09215825	0.620642434	0.254195348	2.441596351	0.014622486	0.044198331
117672534	MBOAT1	11.22616658	1.029249682	0.421641643	2.441053201	0.014644497	0.044254096
117671059	TERF2	43.05171902	-0.515633661	0.211351938	-2.439692139	0.014699783	0.044410362
117664005	TBC1D22B	3.494498268	2.125639745	0.8715134	2.4390213	0.0147271	0.044482073
117660485	SRP68	58.28590932	0.467915509	0.191883464	2.438540039	0.014746725	0.044522571
117667570	LOC117667570	1.148568618	3.633030212	1.489852489	2.438516725	0.014747676	0.044522571
117668455	INHBB	13.96498849	-0.931190357	0.38190434	-2.438281684	0.01475727	0.0445343
117668364	TRPS1	14.39934328	-0.910844775	0.373565593	-2.438245897	0.014758731	0.0445343
117674589	LOC117674589	10.97544853	1.083598814	0.444648789	2.436976871	0.014810627	0.044680042
117660956	DAPK2	3.765639264	1.977692768	0.811718451	2.436427021	0.014833162	0.044737163
117656450	SEPTIN8	80.19201747	-0.431430969	0.177136218	-2.435588684	0.01486758	0.044819683
117669047	JOSD2	2.97948066	2.30981967	0.948363469	2.435584821	0.014867738	0.044819683
117668367	RAD21	79.91869798	0.398112501	0.16347766	2.435271589	0.014880616	0.044847621
117672619	CEP76	6.466005114	1.392005779	0.571632252	2.435142131	0.014885941	0.044852789
117676124	PRPS2	75.80308946	0.41446577	0.170221673	2.43485898	0.014897594	0.044862784
117666683	SYNGR4	2.487065235	3.050621659	1.252925816	2.43479831	0.014900092	0.044862784
117659970	AP1B1	90.76534686	-0.391423967	0.16076043	-2.434827814	0.014898878	0.044862784
117658200	LOC117658200	12.10968457	1.02972227	0.422955693	2.434586619	0.014908811	0.044878158
117667618	TUBGCP6	5.115636485	1.598767129	0.656755032	2.434343175	0.014918843	0.044897478
117670656	MARCHF7	24.45528458	-0.692099034	0.284455412	-2.433066849	0.014971537	0.045045144
117678994	PDZRN3	14.29508239	-0.914543811	0.376048349	-2.431984647	0.015016344	0.045169017
117655864	METTL25	2.093297487	-3.00997277	1.238327578	-2.430675714	0.015070696	0.045321535
117671694	NSL1	24.47237721	0.698889077	0.28767061	2.429476811	0.015120632	0.0454607
117658847	LOC117658847	1.116054011	3.559653643	1.465511145	2.428950238	0.015142611	0.045515764
117669810	FAM222B	4.997709798	-1.593544926	0.656237203	-2.428306288	0.015169526	0.045585637
117663407	PROS1	27.09740768	0.736333627	0.30325953	2.428064266	0.015179653	0.045605038
117673737	LIPT1	2.903108548	-2.367722216	0.975437521	-2.427343797	0.015209835	0.045684666
117675776	LOC117675776	4.089359919	1.882707945	0.775702732	2.427099798	0.015220068	0.045704354
117673347	VAMP5	14.90266402	-0.893590794	0.368286882	-2.42634435	0.015251791	0.045788545
117678976	EIF4E	115.6441027	-0.342706522	0.141261404	-2.426044998	0.015264378	0.04581526
117671846	HOXD9	25.89676534	0.698692976	0.288034365	2.425727831	0.015277723	0.04584424
117672620	SPIRE1	8.646771012	1.202362951	0.495750846	2.425337163	0.015294175	0.045882526
117657599	LOC117657599	2.28005427	2.932496584	1.209706207	2.424139487	0.01534471	0.046023017
117661336	CDC42SE2	14.54769386	0.892826511	0.368325542	2.424014653	0.015349986	0.046027728
117666001	MOK	7.139083013	1.367593601	0.564276125	2.423624785	0.015366473	0.046044355
117664578	KPNB1	185.7925672	-0.260560243	0.107508677	-2.423620593	0.01536665	0.046044355
117669646	LRRC47	49.95915704	0.547440305	0.225876935	2.423621978	0.015366592	0.046044355
117663690	TOX2	15.19165752	0.893077816	0.368502858	2.423530231	0.015370474	0.046044706
117678626	FBXW4	39.63552339	0.541254609	0.223394343	2.422866232	0.015398596	0.046117829
117680109	PLEKHA5	8.662185486	1.190452127	0.491493821	2.42211006	0.015430676	0.04620277
117664714	ODAD4	7.042932725	1.346851323	0.556130775	2.421824836	0.015442792	0.046227906
117676198	ANP32A	194.8522119	-0.275937446	0.113962842	-2.421293125	0.015465401	0.046277524
117678466	RYK	110.2404946	-0.367978817	0.151978244	-2.421259823	0.015466818	0.046277524
117664255	NDC1	18.09209885	0.834592454	0.344722798	2.42105384	0.015475585	0.046292606
117661786	USPL1	15.85921092	0.948042922	0.39160555	2.420912884	0.015481587	0.046299411
117661357	LOC117661357	2.242260002	2.988627192	1.234602538	2.420720111	0.015489799	0.046309496
117675599	PALM3	7.474502348	-1.294789098	0.534891222	-2.420658715	0.015492415	0.046309496
117659994	ADAMTS4	10.61133954	1.06120226	0.43850462	2.420048072	0.015518455	0.046376178
117665378	EIF3M	248.3208357	-0.24450205	0.101053844	-2.419522504	0.015540899	0.046420498
117671058	HAS3	2.234897155	2.924346939	1.208688353	2.419438338	0.015544496	0.046420498
117676560	NCS1	10.81105043	-1.035884939	0.428143766	-2.419479206	0.015542749	0.046420498
117656515	DDX54	60.09331613	0.443810649	0.183466818	2.419024067	0.015562211	0.04644606
117654814	PLCD1	8.079346883	-1.252765574	0.517880234	-2.419025656	0.015562143	0.04644606
117678603	EXOSC1	46.85662461	-0.496707793	0.20533805	-2.41897589	0.015564272	0.04644606
117676907	LOC117676907	4.150930374	1.873925674	0.774865558	2.418388138	0.015589438	0.046509988
117657085	LOC117657085	3.481247889	2.100552484	0.868689086	2.418071687	0.015603003	0.04653928
117668140	LOC117668140	2.225617311	2.968945439	1.228214186	2.417286392	0.015636709	0.04662862
117667175	GRK2	21.08679049	0.756027482	0.312824483	2.416778489	0.015658543	0.046682524
117665912	DGLUCY	5.64426977	-1.500364161	0.621031951	-2.415921047	0.015695464	0.046781371
117662688	SLC11A2	12.07737187	-0.965848901	0.399856961	-2.415486021	0.015714226	0.046826055
117677164	KYAT3	8.771593039	1.204831569	0.498863748	2.415151581	0.015728663	0.046857836
117661715	POMP	358.6166802	0.210331755	0.087097131	2.414910249	0.015739087	0.046877651
132708966	LOC132708966	2.98019725	2.28340087	0.945852678	2.414118946	0.015773312	0.046968326
132710339	LOC132710339	2.995226895	2.300667617	0.953482768	2.412909487	0.015825749	0.047113175
132708978	LOC132708978	7.48721935	1.275636438	0.528900734	2.411863617	0.015871217	0.047237214
117658318	LOC117658318	11.27776116	1.0503555	0.435546321	2.411581613	0.015883497	0.047262438
117661153	TDRD5	2.978474899	2.268111626	0.940574526	2.411410861	0.015890936	0.047273251
117678722	ADRB1	4.486055534	1.723956325	0.714951876	2.411290024	0.015896202	0.047277596
117671298	LOC117671298	9.797353238	1.105366977	0.458464922	2.411017557	0.015908083	0.047301606
117677235	ARHGAP29	94.87362207	-0.374549061	0.155359287	-2.410857231	0.015915077	0.04731108
117668502	CIBAR1	51.4271956	0.491268757	0.203784978	2.410721148	0.015921016	0.047317412
117656039	RARB	9.202303943	1.178277338	0.488789434	2.410603125	0.015926168	0.047321403
117655587	CLK4	5.765698973	1.521515945	0.631294108	2.41015388	0.015945793	0.047368386
117671898	LOC117671898	10.70391665	1.105499073	0.458797917	2.409555561	0.015971964	0.047434785
117671627	SRBD1	42.41756278	0.537130133	0.222972632	2.408950942	0.015998448	0.047496481
117655412	WIF1	24.84355217	0.686653885	0.285047928	2.408906781	0.016000384	0.047496481
117664893	EPHA5	7.427394684	-1.269583962	0.527402553	-2.407238938	0.01607365	0.047702568
117659195	ULK2	26.32364404	0.674764084	0.280330095	2.40703405	0.01608267	0.04771794
117678984	HYAL2	11.90390786	-0.988961727	0.410881881	-2.406924647	0.016087489	0.047720839
117662817	TOM1L1	13.02591483	0.966526848	0.401714956	2.406001655	0.016128192	0.047830156
117663564	SPATA2	16.2475059	0.926025141	0.384915368	2.405788959	0.016137584	0.047846589
117677594	EFCC1	1.609229454	3.174846695	1.32022888	2.404769918	0.016182651	0.047957316
117679440	RGS11	3.473049685	-2.072562175	0.861825888	-2.404850219	0.016179095	0.047957316
117665889	FLRT2	17.84932541	-0.851940438	0.354396642	-2.403917916	0.016220415	0.048057767
117669694	MEN1	10.93751697	1.070109665	0.445198849	2.40366674	0.016231563	0.048079329
117674087	DDX43	17.56927319	0.827162874	0.344277277	2.402606649	0.016278687	0.048207421
117675390	ELK1	1.604019811	3.171272918	1.320408933	2.401735432	0.016317505	0.04831086
117670588	NR2F6	56.26926759	0.466274304	0.194212491	2.400846112	0.016357214	0.048416885
117676022	PGK1	348.0385874	-0.204362851	0.085127824	-2.400658681	0.016365593	0.048430149
117678773	PEX5L	2.01491755	-2.975906216	1.239863228	-2.400189109	0.016386604	0.048480776
117679357	MORC3	90.68214212	-0.358019535	0.149184833	-2.399838704	0.016402298	0.048498517
117664103	SLC6A9	3.971904583	-1.818159954	0.757631758	-2.399793745	0.016404312	0.048498517
117661467	PGM5	3.895144941	1.978324241	0.824336366	2.399899267	0.016399584	0.048498517
117670307	CMTM3	42.7972392	0.53128911	0.221532604	2.398243423	0.016473913	0.048692702
132712471	LOC132712471	1.549582853	3.208744894	1.338057398	2.398062219	0.016482065	0.048705209
117665401	LOC117665401	2.195715187	2.908055	1.213037763	2.397332621	0.016514924	0.048790703
117662090	NFXL1	14.05300115	0.935755128	0.390385049	2.397005551	0.016529673	0.048822666
117660850	SLC22A16	6.22531624	1.404648616	0.586098588	2.396608089	0.016547612	0.048864033
117665524	LRP4	5.156720868	1.573179114	0.656478671	2.396390291	0.016557449	0.048881462
117661852	LOC117661852	16.99794722	-0.823794215	0.34385973	-2.395727511	0.016587416	0.048958298
117673092	LOC117673092	2.619057197	2.537538292	1.059301515	2.395482548	0.016598504	0.048979387
117678961	RASSF1	35.52822329	0.556366895	0.232292833	2.395110038	0.016615378	0.049005898
117666247	HINT3	17.96179767	0.845041129	0.352810683	2.395168766	0.016612717	0.049005898
117667865	PRRC2A	53.97813464	-0.463594547	0.193568528	-2.39498927	0.016620852	0.049010406
117663689	SNTA1	22.39384896	0.762182393	0.318370676	2.394009408	0.016665321	0.049129873
117678639	SFXN3	2.680315117	-2.335471472	0.97601357	-2.39286783	0.016717262	0.049271304
117671288	LOC117671288	3.042133841	2.248118914	0.939563239	2.392727621	0.016723651	0.049278443
117677941	SMPD4	7.093171506	-1.287865826	0.538263642	-2.392630162	0.016728093	0.049279845
117676700	ACADSB	6.5272844	1.41902526	0.59318925	2.392196521	0.016747872	0.049326414
117668544	LOC117668544	167.102803	0.27591315	0.115348779	2.391990207	0.016757289	0.049342453
117663054	CENPX	51.7063151	0.476981064	0.19942894	2.39173444	0.016768971	0.049365147
117674225	ODC1	179.7570317	0.282313838	0.118068438	2.391103361	0.016797823	0.049438369
117667493	RPAIN	13.36777361	0.912188909	0.381562765	2.390665423	0.016817871	0.049485649
117659010	NET1	27.62396024	0.650284981	0.272035218	2.390444099	0.016828011	0.04950376
117670225	REXO2	184.5038439	-0.289651581	0.121235794	-2.389158932	0.016886995	0.049665517
117656690	TRIB3	1.603254307	3.187867201	1.334398966	2.38899106	0.016894713	0.049675682
117670456	LOC117670456	1.580889625	3.233788086	1.353666865	2.388909834	0.016898449	0.049675682
117679920	SGMS2	15.81590537	-0.842930933	0.352890443	-2.388647665	0.016910511	0.04969938
117679927	OSTC	162.7544174	-0.292789535	0.122597242	-2.388222848	0.016930072	0.049745102
117660010	KHDC4	18.28548467	0.790274037	0.330950573	2.387891428	0.016945347	0.049778209
117678678	CFAP43	2.963352485	2.290681374	0.959401467	2.387615042	0.016958094	0.049803879
117657496	SH3TC2	1.488034359	-3.285471416	1.376222609	-2.387311031	0.016972126	0.049822829
117656191	SKA2	68.74058247	0.421327709	0.176487016	2.387301446	0.016972568	0.049822829
117678095	EEF2K	40.3410647	-0.548095913	0.22964171	-2.386743742	0.016998335	0.04988668
117655731	NT5DC3	5.066763828	1.611217065	0.675119792	2.386564701	0.017006615	0.04989919
117678397	CLSTN2	1.558862697	3.159710081	1.324190102	2.386145371	0.017026019	0.04994433
117674379	CNTNAP5	2.196480691	2.897355089	1.21429992	2.386029217	0.017031398	0.049948314
117669952	LIMCH1	9.758960364	1.18699067	0.497608243	2.385391894	0.017060936	0.050023131
117673168	SLC16A12	1.095305478	3.546047127	1.486907989	2.384846374	0.017086255	0.050085546
117666478	TMCO3	8.823894055	-1.175237813	0.492925703	-2.384208829	0.017115887	0.050160571
132709308	LOC132709308	2.206899977	2.902234939	1.217433956	2.38389518	0.017130481	0.050191501
117663420	TENT5B	13.87212633	-0.914336558	0.383581874	-2.383680301	0.017140486	0.050208463
117671936	ADSS2	42.72245627	-0.51402235	0.215649833	-2.383597262	0.017144353	0.050208463
117660915	PYGO1	1.128312955	3.569905496	1.497854947	2.383345265	0.017156095	0.050219173
117670443	KATNB1	21.57058301	-0.704758371	0.295696359	-2.383385355	0.017154227	0.050219173
117676204	CTDSPL2	43.61869034	-0.517034637	0.216981299	-2.382853453	0.017179032	0.050274466
117679819	GRK6	3.224929745	-2.209434114	0.927375543	-2.382458898	0.017197452	0.05031652
117663089	CD300LF	1.557780542	3.167586905	1.329727097	2.38213308	0.017212676	0.050349204
117655389	GLT8D2	5.010649851	-1.548918711	0.650274778	-2.381944931	0.017221473	0.050363078
117679489	SOCS1	16.59659152	0.811029035	0.34058589	2.381276088	0.017252776	0.050442748
117655497	LOC117655497	4.487916625	1.772552766	0.744489933	2.380895546	0.017270608	0.050471129
117676594	TMEM250	23.31058344	-0.711548703	0.298847612	-2.380975036	0.017266882	0.050471129
117672970	CPT1B	4.061785069	-1.776138129	0.74609073	-2.380592677	0.017284813	0.050500759
117675964	CHRDL1	1.493986395	-3.288063651	1.381417253	-2.380210355	0.017302758	0.050541302
117665462	APIP	33.11285215	-0.581085483	0.244243435	-2.379124262	0.017353825	0.050678553
117669693	MAP4K2	8.463989491	-1.154368092	0.48533143	-2.378515013	0.017382529	0.050750449
117663696	LOC117663696	1.530906431	3.156237484	1.327079034	2.378334223	0.017391055	0.05076341
117665839	JDP2	15.64192366	0.844287058	0.355033172	2.378051191	0.01740441	0.050790458
117663433	FAM76A	9.188117259	1.120290454	0.471120412	2.377928074	0.017410222	0.050795487
117662723	NME8	11.90191325	-0.975870366	0.410837601	-2.375319016	0.017533789	0.051112805
117672020	ARV1	8.306406186	1.186992692	0.499726586	2.375284253	0.01753544	0.051112805
117667798	LOC117667798	1.084886192	3.536109351	1.488647876	2.375383332	0.017530733	0.051112805
117672491	PHACTR1	1.084886192	3.536109351	1.488647876	2.375383332	0.017530733	0.051112805
117655313	OTUD1	24.15230965	0.689446348	0.290304867	2.374904542	0.017553489	0.051153412
117658992	TNPO3	199.3000511	0.263711487	0.111057574	2.374547527	0.017570474	0.0511909
117672539	LOC117672539	2.191263047	2.920221024	1.230221638	2.373735702	0.01760915	0.051291552
117654566	CASP3	44.491707	0.51804825	0.218298066	2.373123411	0.017638369	0.051352581
117666371	ARMT1	30.24736949	0.617705638	0.260288918	2.37315381	0.017636918	0.051352581
117667369	LOC117667369	2.14432319	2.895691409	1.22033516	2.372865673	0.017650682	0.051376387
117672123	LTN1	50.37650808	0.492823238	0.207822618	2.371364789	0.01772253	0.05156487
117672671	MYOM1	3.378903806	-1.972848803	0.831955408	-2.3713396	0.017723738	0.05156487
117662530	LOC117662530	7.101869275	1.29993672	0.548272693	2.370967472	0.017741592	0.05160473
117668645	GNA11	4.461615468	1.703550335	0.718664576	2.370438717	0.017766989	0.051666504
117678999	LOC117678999	1.513437845	3.144583129	1.327893351	2.36809916	0.017879743	0.051982225
117660828	NR2E1	5.103329411	-1.597362062	0.674568626	-2.367975623	0.017885714	0.051987419
117664077	EBNA1BP2	166.8902294	0.268549767	0.113418264	2.367782386	0.017895058	0.052002411
117680196	STOX2	11.08399001	1.011536779	0.427304553	2.367250179	0.017920814	0.052028576
117677648	LOC117677648	20.89882178	0.736337431	0.311047232	2.367284948	0.017919131	0.052028576
117670701	PCGF1	20.92826413	0.742421294	0.313598285	2.367427789	0.017912215	0.052028576
117656536	FGF11	1.083046535	3.534646606	1.493057899	2.3673875	0.017914165	0.052028576
117676912	LOC117676912	41.38057723	0.510862219	0.215891929	2.366286791	0.01796752	0.052144189
117676811	ZCWPW1	2.190513546	2.878433488	1.216450756	2.366255661	0.017969031	0.052144189
117667929	ABHD16A	7.109445305	-1.274117255	0.538687316	-2.365226016	0.018019071	0.052277187
117673014	PLCL1	1.548326104	3.164129595	1.338226491	2.364420086	0.018058323	0.052378834
117666899	PTP4A3	21.29858987	-0.788311402	0.333483333	-2.363870463	0.018085135	0.052444358
117676359	CLTCL1	268.0971314	0.254239232	0.107558505	2.363729685	0.018092008	0.052452045
117668646	GNA15	2.714170135	-2.296198011	0.971809732	-2.362806151	0.018137154	0.052570663
117675984	ASB12	1.543124462	3.136276091	1.327982935	2.361684032	0.01819214	0.052717741
117674640	EPB41L4A	37.26245157	0.585940802	0.248155287	2.361186046	0.018216589	0.05277628
117660197	LOC117660197	5.412634353	1.519523118	0.643617283	2.360910991	0.018230106	0.052803124
117674214	IAH1	3.764154264	1.95675163	0.828928298	2.360580083	0.018246378	0.052825625
117672520	SIRT5	35.24135492	0.556995966	0.235955934	2.360593166	0.018245735	0.052825625
117668536	LOC117668536	1.550165762	3.165120457	1.341194973	2.359925679	0.018278597	0.052906572
117677153	ODF2L	42.88904097	0.508353512	0.21543546	2.359655706	0.018291903	0.052932753
117668370	MED30	22.31455928	0.709661231	0.300776979	2.359426686	0.018303197	0.052953101
117673215	HYCC2	6.208436886	1.409002739	0.59723612	2.359205498	0.018314111	0.05297234
117667852	LOC117667852	27.39139179	0.64025521	0.271454863	2.358606517	0.018343695	0.053045558
117671112	TDRD6	2.659920603	2.523911247	1.07014647	2.358472711	0.018350309	0.053052336
117655257	HMGXB3	7.469084033	1.264003618	0.536028744	2.358089249	0.018369276	0.053094815
117655375	CPSF6	24.73043353	-0.694549335	0.294633231	-2.357335365	0.018406615	0.053177995
117670663	DDIT4	13.44165077	-0.885507684	0.375627941	-2.357406323	0.018403098	0.053177995
117662625	DPT	4.443126448	-1.719199577	0.729430208	-2.356907568	0.018427833	0.053226917
117667361	TBL3	21.53221068	0.723895477	0.307300442	2.355660388	0.018489813	0.053393526
117677423	USE1	32.0468187	0.58596821	0.248836189	2.354835175	0.018530923	0.053488989
117659410	GPS2	23.57470088	-0.678338585	0.288063396	-2.354823957	0.018531483	0.053488989
117665438	FADD	24.53359406	-0.653265498	0.27748281	-2.354255741	0.018559837	0.053508669
117664075	CFAP144	30.2980954	0.590952947	0.250995639	2.354435124	0.018550882	0.053508669
117664562	CBX1	117.4984431	0.330520646	0.140388199	2.354333547	0.018555952	0.053508669
117666918	LRRC24	2.508560594	2.497447837	1.060787533	2.354333699	0.018555945	0.053508669
117672768	PRKDC	6.447791182	1.365726997	0.580063655	2.354443319	0.018550473	0.053508669
132709282	LOC132709282	35.46224754	0.652172236	0.277122711	2.353369861	0.018604119	0.05362389
117675736	GALK2	19.87950726	-0.752831829	0.3199078	-2.353277505	0.018608741	0.05362477
117661984	LOC117661984	2.576505244	2.522749173	1.072187478	2.352899307	0.018627678	0.053666892
117665482	LRRC4C	5.892567156	-1.499130649	0.637253457	-2.352487275	0.018648328	0.053713929
117671126	ITSN2	29.46593089	0.6223736	0.264864716	2.349779202	0.01878455	0.054093757
117672303	NCKAP1	66.20468553	0.417278131	0.177608274	2.349429564	0.018802201	0.054132038
117655220	CAMK2A	3.997699794	1.799637604	0.766025488	2.349318178	0.018807827	0.05413569
117678723	CCDC186	47.05658651	0.537745039	0.228947091	2.348774276	0.018835321	0.054202269
117665014	KAT2A	5.164704902	-1.52847576	0.650863086	-2.348382928	0.018855126	0.054246694
117660288	LOC117660288	21.76256612	-0.718947748	0.306178069	-2.348136003	0.018867631	0.054270103
117655598	LOC117655598	2.603195814	2.55600158	1.089015142	2.347076255	0.018921382	0.054412113
117669425	CASK	23.34640005	-0.714287839	0.304356194	-2.346881234	0.018931288	0.054428001
117661082	GLRX2	14.97214799	-0.846362345	0.360836799	-2.345554409	0.018998805	0.054609477
117679002	GPR27	24.36611886	0.666614259	0.284225655	2.345369769	0.019008218	0.054623893
117655126	ANKRD28	5.280621607	-1.488313783	0.63465542	-2.345073777	0.019023315	0.054641998
117679179	LOC117679179	14.43376141	-0.875726974	0.373423164	-2.345132971	0.019020295	0.054641998
117679695	LOC117679695	24.15607056	-0.657929045	0.280569898	-2.344973752	0.019028419	0.054644025
117668386	MTBP	18.11466701	0.821679023	0.350609787	2.343571269	0.019100113	0.054837232
117665952	DICER1	20.70260096	-0.721250137	0.307818986	-2.34309828	0.019124345	0.054894116
117656031	ZCWPW2	2.157922545	2.880995579	1.230090406	2.342100682	0.019175541	0.055015647
117675604	GTF2F1	87.2361335	-0.372231673	0.15892975	-2.342114505	0.019174831	0.055015647
117658545	DNLZ	4.378388984	-1.699601421	0.726002831	-2.34103966	0.019230124	0.055159509
117679912	NPNT	17.79180249	-0.809236043	0.345751868	-2.340510981	0.019257372	0.055224915
117659449	SHBG	6.30113378	1.472541659	0.629226571	2.340240744	0.019271313	0.05525214
117667512	RHBDD2	20.49301668	0.779539126	0.333137074	2.339995112	0.019283992	0.055275735
117665560	LOC117665560	1.51523659	3.117197752	1.332331873	2.339655618	0.019301529	0.055313239
117675698	DDX52	36.10468074	0.558971618	0.239070111	2.338107491	0.019381673	0.055530102
117663116	LOC117663116	2.139696456	2.856985192	1.222219434	2.337538671	0.019411193	0.055601855
117671149	RCBTB2	22.38011565	0.709535482	0.30358647	2.337177552	0.019429954	0.055642766
117675158	SNAPC1	24.12008311	-0.661014669	0.282906859	-2.336509876	0.019464683	0.055719278
117674253	GEN1	9.068838622	1.133419361	0.485094585	2.336491471	0.019465642	0.055719278
117670361	PLCG2	12.88040852	0.911061251	0.38998125	2.336166802	0.01948255	0.05575483
117676139	RTKN2	8.531499294	1.172176235	0.501953845	2.335227126	0.019531559	0.05588221
117664728	ITGB3	25.3890509	-1.133984377	0.485679348	-2.334841665	0.019551694	0.055926938
117655546	RASSF3	16.65584863	-0.847327662	0.363042299	-2.333964014	0.019597606	0.056045364
117666948	LOC117666948	249.3590158	-0.235725014	0.101004071	-2.333816954	0.019605309	0.056054488
117663078	SPATA20	5.077757502	-1.570670026	0.673465746	-2.332219621	0.01968914	0.056281222
117661360	PRXL2C	7.718670968	-1.258528626	0.539660989	-2.332072639	0.01969687	0.056290365
117655871	SLC25A17	27.02943083	-0.627016379	0.268889462	-2.331874123	0.019707314	0.056307259
117670620	SEPTIN6	50.24808475	0.478828868	0.205399652	2.331205838	0.019742508	0.056394845
117673366	KANSL3	34.34811762	-0.561077802	0.240694417	-2.331079417	0.019749172	0.056400912
117668184	DDX25	1.438044055	-3.198802138	1.372368137	-2.330863018	0.019760584	0.056420532
117661785	CASP2	9.746903082	-1.081104647	0.463873363	-2.330602993	0.019774304	0.056446731
117674680	SRFBP1	39.50686183	0.588085193	0.252450887	2.329503371	0.019832415	0.056596391
117671512	GPR75	3.029405197	-2.074333	0.890486242	-2.329438573	0.019835844	0.056596391
117655484	RAB21	84.59070818	0.385866947	0.165675109	2.329058053	0.019855991	0.056640866
117679488	NDE1	28.97299373	-0.604874455	0.259721803	-2.328932143	0.019862661	0.056646886
117676819	SRRT	48.47379377	-0.4797357	0.206002192	-2.328789293	0.019870231	0.056655469
117679860	ST8SIA1	3.62567702	1.953075866	0.838872296	2.328215957	0.019900639	0.056729151
117677012	WNT5A	25.84791683	-0.63243939	0.271773509	-2.327082554	0.019960872	0.056887798
117663412	ARL13B	31.88312926	0.587560154	0.252500339	2.326967779	0.01996698	0.056892155
117676200	GLCE	30.76917712	-0.601041579	0.25850223	-2.325092437	0.020067018	0.057164083
117678209	MYNN	8.700557032	1.152704287	0.495834213	2.324777632	0.020083854	0.057198926
117665874	ADCK1	2.635503075	2.612659722	1.123918365	2.324599192	0.020093402	0.05720842
132708983	LOC132708983	43.19129597	-0.506289174	0.217801574	-2.324543231	0.020096397	0.05720842
117667335	LOC117667335	2.368645469	-2.547726175	1.096282247	-2.323969198	0.020127145	0.057282823
117677969	LOC117677969	17.28306034	0.835561564	0.35959532	2.323616347	0.020146066	0.057310413
117671921	CNST	15.66887727	0.823420444	0.354369794	2.32361916	0.020145915	0.057310413
117670463	CIAO2B	127.7669806	-0.319822378	0.137724605	-2.32218765	0.020222834	0.057515628
117677860	LOC117677860	1.080242029	3.527947499	1.520048682	2.320943757	0.02028988	0.057693104
117671129	MRPL19	62.18299283	-0.431494252	0.186059283	-2.319122413	0.0203884	0.057959975
117655033	WAC	39.58557669	0.514034051	0.221671772	2.318897196	0.020400611	0.057981421
117675745	TXLNG	46.63803063	0.479054162	0.206632072	2.318392094	0.020428021	0.058045565
117676783	BUD31	81.90043916	0.38269383	0.165074545	2.318309165	0.020432525	0.058045565
117680199	PGRMC2	34.18836223	-0.574057209	0.24773689	-2.317205195	0.020492557	0.058202796
117679149	LOC117679149	2.621578964	-2.278275736	0.983360997	-2.316825401	0.020513245	0.058248238
117665622	PTGR2	14.49081848	0.905624348	0.390913604	2.316686703	0.020520804	0.058256388
117666006	CINP	24.87244652	0.694678751	0.299959164	2.315911079	0.020563124	0.058363192
117677158	SELENOF	179.9981744	0.25794686	0.111396669	2.315570676	0.020581722	0.058402633
117677937	GUCD1	52.06000145	-0.449290816	0.194058122	-2.315238398	0.020599889	0.058440836
117671504	EML6	4.07445427	-1.733359913	0.748795117	-2.314865407	0.020620299	0.058485382
117673447	GLTPD2	3.909233223	1.781727783	0.769773569	2.314612834	0.02063413	0.058511252
117656468	CCNI2	10.81216021	1.021135707	0.441272315	2.314071542	0.020663798	0.058582009
117659024	NOC2L	19.94098706	0.747924374	0.32330552	2.313367168	0.020702461	0.058675578
117671026	CBFA2T3	4.930184845	-1.543574464	0.667261341	-2.31329821	0.020706249	0.058675578
117677700	LOC117677700	443.746012	-0.187584762	0.081104711	-2.312871363	0.020729713	0.058728671
117677208	SNX7	24.64647036	-0.645209319	0.279016909	-2.312438054	0.020753555	0.058782813
117671078	ATXN1L	8.832055574	-1.156043826	0.499972458	-2.31221502	0.020765837	0.058804193
117677555	SLC44A2	25.09465736	-0.641619265	0.277517333	-2.311997082	0.020777844	0.058824785
117660505	TAF1D	82.83817588	0.389724318	0.168691694	2.310275683	0.020872896	0.059080426
117674304	FOXO1	9.738417849	1.078164656	0.466828882	2.309550022	0.020913079	0.05918068
117672655	MAP3K7CL	3.325705063	-1.926872073	0.834555019	-2.308861644	0.02095126	0.059253974
117662178	EMC4	64.27847699	-0.430907418	0.186641963	-2.308738131	0.020958117	0.059253974
117663449	GMEB1	2.129236257	2.813964627	1.218762421	2.308870521	0.020950767	0.059253974
132712592	LOC132712592	1.447332853	3.104519658	1.344731871	2.30865329	0.020962828	0.059253974
117670299	TPPP3	4.999295886	1.539862026	0.666947468	2.308820561	0.020953541	0.059253974
117662892	EPDR1	35.65322244	-0.545022412	0.236167206	-2.307781939	0.021011268	0.059377384
117672787	NPBWR1	3.972575514	1.763614209	0.764687511	2.306320142	0.02109275	0.059594096
117659985	TTC9C	45.04845692	0.490886777	0.212934111	2.305345885	0.02114721	0.059734376
117667257	RHOT2	4.059356232	-1.733409198	0.751945398	-2.305232804	0.021153539	0.05973867
117679089	RIOK2	58.30986252	0.421850278	0.183026785	2.30485542	0.021174672	0.059784762
117661548	ELAVL2	6.777378945	1.287693019	0.558788065	2.304439016	0.021198012	0.05983706
117679951	FAM241A	3.710442951	1.906782508	0.827489205	2.304298954	0.021205868	0.059845637
117661018	RCN2	100.4284665	-0.340089744	0.147663395	-2.303141837	0.021270864	0.06001452
117678490	ETV5	4.997361661	-1.519053215	0.659579905	-2.303061698	0.021275372	0.06001452
117673506	LOC117673506	4.637273702	1.580359992	0.686256056	2.302872198	0.021286035	0.060030967
117663559	CEBPB	34.72455257	0.562543166	0.244317852	2.30250537	0.021306689	0.060075578
117661632	LPL	1.459591796	3.112542521	1.351897465	2.302351031	0.021315384	0.060086457
117665651	MAPKBP1	12.67257129	-0.936076941	0.406717783	-2.301539249	0.02136117	0.060201862
117668186	HYLS1	17.65950438	0.772470385	0.335669314	2.301283894	0.02137559	0.060217612
117679769	ABCF3	31.00488386	-0.589426646	0.25613118	-2.301268615	0.021376453	0.060217612
117669302	DYRK1B	20.75875947	-0.708100333	0.307714154	-2.3011627	0.021382436	0.060220813
117672978	PPP6R2	3.365684008	-1.955959659	0.851312526	-2.297581205	0.021585636	0.060738021
117679932	SEC24B	9.347837904	1.074673937	0.467717784	2.297697402	0.021579018	0.060738021
117664560	SKAP1	2.464751893	2.447015494	1.064933216	2.297811221	0.021572536	0.060738021
117678101	LDAF1	30.63901371	-0.585919985	0.255015919	-2.297582	0.021585591	0.060738021
117665800	PROSER1	11.21568348	0.963100258	0.419379418	2.296489087	0.021647932	0.060891166
117678410	TWF2	55.2402924	-0.448884757	0.195468542	-2.296455238	0.021649866	0.060891166
117672036	ERMARD	2.201316396	2.833187888	1.234166409	2.295628747	0.021697118	0.061010252
117678927	ARHGAP24	1.912433615	-2.880950523	1.255161183	-2.295283316	0.021716893	0.061038227
117677767	PAF1	25.21801453	-0.635641985	0.276929594	-2.295319813	0.021714803	0.061038227
117674447	SPRED2	5.532289593	-1.43677214	0.62627365	-2.294160291	0.021781293	0.061200663
117675514	RENBP	10.06358143	1.045933028	0.455922284	2.294103761	0.021784539	0.061200663
117673384	AAK1	29.46187866	0.591249104	0.257750824	2.293878616	0.021797472	0.061223151
117665492	EXT2	40.72215066	0.506250045	0.220736052	2.29346335	0.021821343	0.061276344
117670450	MMP15	13.32981538	-0.873761507	0.381000317	-2.29333538	0.021828704	0.061283161
117662626	LOC117662626	13.45303721	0.879513918	0.383696659	2.292211559	0.021893438	0.061451013
117670869	HPX	3.692494597	1.862396417	0.812580139	2.291954144	0.021908289	0.061478807
117665214	DUSP8	24.73138382	0.646686853	0.282242417	2.291246161	0.021949181	0.061579645
117676011	ARR3	2.072043707	2.859576763	1.24887587	2.289720564	0.022037521	0.061813528
117664034	SARS1	69.92969204	-0.381706117	0.166793068	-2.288501085	0.022108357	0.061998221
117665304	RPL27A	921.0468263	0.159744909	0.069828644	2.287670204	0.022156734	0.062119862
132709713	LOC132709713	4.2442087	1.679677477	0.734311194	2.287419137	0.02217137	0.062146871
132711055	LOC132711055	2.102313233	2.801968036	1.225031301	2.287262403	0.022180512	0.06215847
117670811	THUMPD1	70.68782846	0.406721515	0.177845133	2.286942062	0.022199205	0.062196826
117665803	PNN	142.1647504	-0.300497122	0.131457508	-2.285887867	0.022260819	0.062355391
117677430	MYO9B	30.87105912	-0.581093982	0.254263172	-2.285403655	0.02228917	0.062418725
117673702	NAAA	7.787395728	-1.175640719	0.514429278	-2.285330112	0.022293479	0.062418725
117673441	RNASEK	147.4460833	-0.285586242	0.125034263	-2.284063871	0.022367778	0.062612641
117676822	TSC22D4	20.27414367	-0.709616376	0.310694967	-2.283964826	0.022373598	0.062614826
117663023	SOCS3	29.41651042	-0.633722653	0.277514921	-2.283562453	0.022397259	0.062652813
117663655	IFT52	5.926052199	1.450741088	0.635286796	2.283600251	0.022395035	0.062652813
117673602	LSM8	16.00585793	-0.850322093	0.372413233	-2.283275723	0.022414132	0.062685899
117666803	LOC117666803	29.32066799	0.588929396	0.257989474	2.282765208	0.022444202	0.062755869
117672492	GFOD1	7.471478594	-1.177547186	0.515877437	-2.282610369	0.02245333	0.062767262
117667448	EXO5	2.375577101	-2.539414046	1.112721838	-2.282164293	0.022479642	0.062826681
117680270	FBXW7	19.45109979	-0.719905264	0.315467089	-2.282029693	0.022487587	0.06283475
117677483	KLF16	53.84255625	-0.444291828	0.194735499	-2.281514313	0.022518031	0.062905666
117679416	INKA1	8.278433969	-1.136998356	0.498622844	-2.280277306	0.022591247	0.063096012
117676898	FAM83B	12.56346568	0.915201924	0.401543405	2.279210448	0.022654558	0.063258615
117655233	POLR1F	46.63338839	-0.516196126	0.22652314	-2.278778786	0.022680219	0.063316035
117677062	ELMOD3	13.57537254	0.922778289	0.405147974	2.277632734	0.022748468	0.063492299
117666572	SOWAHC	6.397540465	1.320120978	0.579700388	2.277247016	0.022771479	0.063527977
117679430	CREBBP	22.26808792	0.695570258	0.305432504	2.277328867	0.022766594	0.063527977
117666750	TBX6	1.489319326	3.132939252	1.376465569	2.276075278	0.022841504	0.063709028
117670430	CEBPG	82.2603106	0.371917592	0.163469734	2.275146484	0.022897144	0.063849881
117668640	EAF2	55.3188763	-0.452002731	0.198784542	-2.273832389	0.022976066	0.064054111
117663043	ANAPC11	40.1164281	0.50036898	0.220062796	2.273755436	0.022980695	0.064054111
117667010	OLFM4	1.480116822	3.059477184	1.345798304	2.273354912	0.023004801	0.064106918
117674082	COL12A1	215.8958847	-0.268960374	0.11832588	-2.273047738	0.023023303	0.06414409
117676857	LOC117676857	1.544130223	3.171019657	1.395243795	2.272735179	0.023042143	0.064167798
117659511	LOC117659511	18.68077163	-0.755489478	0.332404192	-2.272803702	0.023038012	0.064167798
117678688	LOC117678688	1.43165501	3.087716513	1.358687882	2.27257235	0.023051963	0.064180758
117663286	LOC117663286	18.70961936	0.739907247	0.325711217	2.271666459	0.023106664	0.064318638
117672071	PRKN	6.598539752	1.27105437	0.559869048	2.270270833	0.023191156	0.06452749
117657861	PLPBP	17.41656077	-0.755922971	0.332968231	-2.270255542	0.023192083	0.06452749
117657688	ARL2	15.82480867	-0.850231888	0.374577464	-2.269842606	0.023217134	0.064582728
117671617	SOCS5	10.06206042	1.045916602	0.460820154	2.269685025	0.023226701	0.064594874
117656257	MRPL41	69.97634439	-0.407804431	0.179685156	-2.269549918	0.023234905	0.064603229
117670528	CEP89	20.61861896	-0.760172564	0.335089912	-2.268562967	0.023294916	0.064755592
117670251	LAYN	22.95347267	-0.657306388	0.289879335	-2.267517235	0.023358647	0.064918227
117680002	RAB24	50.11501205	-0.439964715	0.194111184	-2.266560358	0.023417096	0.065066111
117670425	RFWD3	14.80554867	0.838531691	0.370043283	2.266036783	0.023449131	0.065140554
117666374	SYNE1	26.26218249	0.652731284	0.288123047	2.265460157	0.023484456	0.0652241
117670416	COQ9	76.04802043	-0.370132518	0.163449334	-2.264509192	0.023542815	0.065371567
117675644	SWSAP1	3.027395992	-2.044248681	0.902890759	-2.264115188	0.023567031	0.065424185
117675979	ZC4H2	3.945706986	-1.689620385	0.746507036	-2.263368331	0.023612993	0.065537135
117667253	LOC117667253	24.94341928	-0.670421021	0.296246615	-2.2630504	0.023632583	0.065576854
117654561	INPP4B	5.853693994	1.362486783	0.602241047	2.262361209	0.023675096	0.065679426
117667535	VKORC1L1	42.9657429	-0.501813604	0.221817656	-2.262279803	0.023680121	0.065679426
117659194	NLE1	8.648456283	-1.082985123	0.478895457	-2.261422836	0.023733086	0.065811636
117669131	AKT1S1	35.63768397	0.523792923	0.231779282	2.2598781	0.023828817	0.066062352
117679385	AMT	9.278028223	-1.11423676	0.493092865	-2.259689481	0.02384053	0.066080076
117674834	ATP9A	19.65325345	-0.711992356	0.315129177	-2.259366661	0.023860586	0.066120916
117665322	LOC117665322	1.474838786	3.073847082	1.360914171	2.25866344	0.023904328	0.066227357
117671977	RBM34	47.47015195	0.458448451	0.203022034	2.258121653	0.023938076	0.066306069
117671191	FASTKD1	10.78353158	0.997596287	0.441845606	2.257793838	0.023958516	0.066347891
117661354	NXNL2	5.865090286	1.347389228	0.596910182	2.257272984	0.023991022	0.066423105
117665372	SPRY2	5.987156721	1.351697285	0.598938325	2.256822162	0.024019189	0.066486272
117674637	STARD4	8.524304832	-1.141667637	0.505913597	-2.25664549	0.024030235	0.066488065
117676249	LOC117676249	6.726956845	-1.314722074	0.582601444	-2.256640604	0.024030541	0.066488065
117654854	RGS19	1.359324511	-3.158630398	1.400151001	-2.255921252	0.024075563	0.066597801
117664925	ALG2	26.67237383	-0.62389672	0.276614766	-2.255471491	0.02410375	0.066660927
117672144	POLE	12.63403876	0.898170892	0.398391609	2.254492494	0.024165202	0.066816005
117675379	RBM10	25.62711628	-0.624548736	0.277053405	-2.254253959	0.024180196	0.066842585
117668503	RBM12B	20.783909	0.696624139	0.30908242	2.25384588	0.024205865	0.066898657
117676455	LOC117676455	1.032480433	3.482465416	1.545300578	2.253584491	0.02422232	0.066929244
132712196	LOC132712196	1.418188232	3.034005417	1.346524304	2.253212518	0.024245752	0.066979093
117677443	LOC117677443	16.07319142	0.803500281	0.356643168	2.252952961	0.024262115	0.067009394
117671156	ITM2B	27.95895384	-0.608084872	0.269962708	-2.2524773	0.024292126	0.067062462
117676552	ZDHHC12	12.63562862	-0.88377992	0.392356265	-2.252493456	0.024291106	0.067062462
117671488	VRK2	4.781112137	-1.502026631	0.666967039	-2.252025278	0.024320675	0.067126359
117665102	PSMD5	40.71265137	-0.501762414	0.22285967	-2.251472484	0.024355628	0.0672079
117664842	PSME3	77.69695302	-0.358521046	0.159273018	-2.2509842	0.024386538	0.067278251
117664237	LOC117664237	9.659613912	1.031208467	0.458362535	2.249766047	0.0244638	0.067461441
117672485	TMEM170B	9.491260292	1.085139414	0.482332873	2.249772874	0.024463367	0.067461441
117677459	LOC117677459	22.20885942	0.675062012	0.300093372	2.24950657	0.024480285	0.067491918
117664850	LOC117664850	2.492391507	2.425181983	1.078346311	2.248982501	0.024513609	0.067568797
117667317	PALB2	4.946991212	-1.582390559	0.703802923	-2.248343261	0.02455431	0.067665971
117670100	MRPL24	131.0920002	-0.289935998	0.128966289	-2.24815338	0.024566411	0.067684304
117655785	SMAD5	19.78921842	0.702293821	0.312417479	2.247933838	0.024580409	0.067707854
117663259	PABPC4	39.69387797	0.498720454	0.221892077	2.247581174	0.024602909	0.067754808
117655948	SEC24A	45.01775543	0.487432164	0.216880749	2.247466249	0.024610245	0.06775999
132709185	LOC132709185	4.524958725	-1.554281682	0.691667053	-2.247152984	0.024630252	0.067800048
117673430	TMEM272	4.916552145	1.618555016	0.720371775	2.246832916	0.024650707	0.067841324
117668002	LOC117668002	2.926503257	2.201529928	0.97998577	2.24649173	0.024672529	0.067856281
117663741	TMEM183A	41.79487331	0.505629855	0.22507154	2.246529501	0.024670112	0.067856281
117663329	ADPRS	28.8360427	0.608183928	0.270719935	2.246542831	0.024669259	0.067856281
117674251	VSNL1	16.73686342	0.806794877	0.359214915	2.24599493	0.024704333	0.067928713
117679892	UBE2D3	356.9890423	0.203680172	0.090692616	2.24582972	0.024714917	0.067942778
117675387	CDK16	42.36467122	0.491205362	0.218754771	2.245461256	0.024738537	0.067992664
117670098	METTL25B	16.44298424	-0.766250304	0.341276184	-2.245249863	0.024752097	0.068014885
117665465	SLC1A2	2.498049432	2.440206814	1.08703433	2.244829576	0.024779075	0.068073961
117660802	ASCC3	22.61596624	0.685527716	0.305623219	2.243048543	0.024893684	0.068373699
117657860	SLC27A3	10.17438243	-0.989699783	0.441353796	-2.242418197	0.024934357	0.068470273
117654669	LOC117654669	1.441700358	3.017432514	1.346402376	2.241107537	0.02501911	0.068687824
117665677	ZFYVE19	21.23643116	0.695785765	0.310626651	2.239942268	0.025094671	0.068880048
117655681	TCP11L2	8.540191492	1.14572033	0.511539538	2.239749316	0.025107202	0.06889922
117679354	VCAN	78.25363499	0.385072735	0.171954091	2.239392695	0.025130376	0.068944054
117671528	FOXN2	7.185773189	1.195057344	0.533668052	2.239327126	0.025134639	0.068944054
117671841	SLC29A1	8.249411018	-1.142912619	0.510566417	-2.238518987	0.025187231	0.069073061
117665396	METTL15	12.4431305	0.898193462	0.40130234	2.238196422	0.025208249	0.069115444
117671057	COG8	19.60210372	-0.712085393	0.318228205	-2.237656442	0.025243468	0.069196734
117679312	UTP15	31.06617435	0.567350581	0.253564078	2.237503775	0.025253433	0.069208779
117679609	LRCH2	51.13071129	0.435751709	0.194804125	2.236871061	0.025294768	0.069306773
117659706	LOC117659706	38.35691767	0.514590624	0.230083102	2.236542448	0.02531626	0.069350363
117674591	SCG3	3.236319705	1.998118228	0.893565972	2.236117186	0.025344096	0.06941131
117675731	BLOC1S6	24.11515178	-0.659397742	0.294916776	-2.23587736	0.025359806	0.069439027
117671548	GINS1	20.89924537	0.705938725	0.315862733	2.234954148	0.025420359	0.069589494
117673676	HNRNPD	43.52098659	-0.475341616	0.212713861	-2.234652763	0.025440154	0.06962834
117671582	ZC3H6	13.97609661	0.89644188	0.401188564	2.23446519	0.025452481	0.069646732
117668495	OTUD6B	63.42383795	-0.414712533	0.185610486	-2.234316286	0.025462269	0.069658175
117677385	LOC117677385	39.62301815	0.511117212	0.228808889	2.233817116	0.025495109	0.069732659
117670808	GPRC5B	6.299450492	1.287646971	0.576597882	2.233180197	0.025537064	0.069832037
117676442	XNDC1N	12.94778121	0.873488989	0.391210477	2.232785266	0.025563108	0.069887873
117675075	FRMD6	28.79951381	0.572718614	0.256600505	2.23194656	0.025618495	0.070023887
117667440	CHCHD3	58.77099316	0.408003761	0.182840497	2.231473706	0.025649767	0.070093942
117665542	KBTBD4	13.37793091	-0.859867475	0.385373943	-2.231254841	0.025664253	0.070118104
117678592	ZFYVE27	5.96327677	-1.375920221	0.617173926	-2.229388124	0.025788092	0.070440955
117663018	LOC117663018	2.018289322	2.751601229	1.23436356	2.229165959	0.025802865	0.070450327
117676886	BAG2	10.88995331	1.005417097	0.451011667	2.229248534	0.025797373	0.070450327
117679452	POLR3K	13.54268313	-0.922498118	0.413956854	-2.22848857	0.025847953	0.070557925
117672592	LOC117672592	143.3958049	0.284810105	0.127812866	2.228336737	0.025858068	0.070570031
117679174	ITGA1	9.16193279	-1.169601276	0.525018427	-2.227733765	0.025898274	0.070664234
117675849	LOC117675849	46.99049737	-0.472046069	0.211907746	-2.227601766	0.025907083	0.070672747
117674219	KLF11	11.9061811	0.923204071	0.414495064	2.227298107	0.025927357	0.070712526
117663975	HMGA1	95.88517416	-0.329558201	0.147976723	-2.227094874	0.025940934	0.070734025
117674505	SF3B6	100.2192927	0.327109169	0.14694061	2.226131827	0.026005353	0.070848581
117661067	NPTN	159.4919333	-0.266031792	0.119508349	-2.22605194	0.026010703	0.070848581
117661898	LOC117661898	1.373796621	3.004565998	1.349599763	2.226264468	0.025996472	0.070848581
117668315	CAMK1D	2.078944216	2.837849306	1.274781586	2.226145511	0.026004436	0.070848581
117679563	SOX3	15.59185122	0.80087233	0.359774356	2.226040616	0.026011461	0.070848581
117654701	POLI	7.436704588	1.155515314	0.519260027	2.225311508	0.026060333	0.070966138
117668439	CCN3	10.45958501	-0.970058127	0.436023105	-2.224786064	0.026095603	0.07104661
117675242	CTDSP1	7.456789548	-1.191467894	0.535735372	-2.223985863	0.026149395	0.071177463
132710136	LOC132710136	2.603660574	-2.236106942	1.005569467	-2.223721996	0.026167154	0.071210199
117661875	ATP6V1A	44.01362827	-0.467884378	0.210451891	-2.223236747	0.02619984	0.071283534
117674927	PDK3	14.57670926	-0.829086126	0.373074317	-2.222308231	0.026262482	0.071438322
117669489	PPIF	23.13257328	0.641304777	0.288623995	2.221938532	0.02628746	0.071490612
117669576	SKI	60.71867867	-0.397211303	0.178793502	-2.221620461	0.026308966	0.071533439
117667033	MYRF	5.192147398	-1.475339982	0.664130384	-2.221461353	0.02631973	0.071547046
117667046	DDB1	38.70604593	-0.514918159	0.231816693	-2.221229855	0.026335397	0.071573975
117675083	CGRRF1	6.263008642	1.344877032	0.605531989	2.220984283	0.026352026	0.071596228
117677147	CCN1	417.8962988	-0.206549844	0.093004707	-2.22085366	0.026360875	0.071596228
117669752	CAPN1	33.47481852	-0.534166706	0.240521043	-2.220873064	0.02635956	0.071596228
117673272	LRRC61	1.977551597	2.79565516	1.258961769	2.220603699	0.026377815	0.071626579
132712228	LOC132712228	1.468032472	3.107442674	1.399443076	2.220485224	0.026385848	0.071632733
117663621	SYS1	18.00970611	0.753300724	0.339293138	2.220206185	0.026404775	0.071668454
117654789	KMT2C	36.75959182	-0.504872173	0.227464051	-2.219569073	0.026448034	0.071770188
117677611	LOC117677611	44.48430153	-0.466433442	0.210161948	-2.219400074	0.026459519	0.071785674
117660988	MCEE	12.57615712	-0.870108817	0.392121708	-2.218976402	0.02648833	0.071836867
117665133	THOC2	78.98007648	-0.367505217	0.165621035	-2.218952543	0.026489953	0.071836867
117663174	LOC117663174	4.872227885	1.526909372	0.688213332	2.218657067	0.026510064	0.071875715
117674343	GPCPD1	25.48279995	-0.646758669	0.291674227	-2.217400815	0.026595714	0.072092201
117671680	SLC30A1	15.20300411	-0.782620813	0.352974836	-2.217214183	0.026608459	0.072104997
117658785	LOC117658785	1.33451977	-3.089209259	1.39331707	-2.217161712	0.026612043	0.072104997
117659035	LOC117659035	15.71814477	0.77845693	0.351179862	2.216690122	0.026644274	0.072164244
117655753	ADIPOR2	76.61779264	0.364966862	0.164646324	2.216671795	0.026645527	0.072164244
117670016	LOC117670016	4.808980682	1.486897258	0.671011385	2.215904664	0.026698032	0.072290683
117671497	EFEMP1	170.9085808	0.268596765	0.121237428	2.215460758	0.026728455	0.072357288
117655968	HAUS1	25.82144355	0.610029653	0.27550936	2.214188486	0.026815816	0.072569726
117678599	MMS19	13.31440738	0.869081301	0.392512773	2.214147824	0.026818612	0.072569726
117662405	CLDND1	58.28128824	0.4225611	0.190932721	2.213141348	0.026887902	0.072741378
117664823	MRC2	11.51347843	-0.930335945	0.4204375	-2.212780603	0.026912775	0.072792817
117655445	RFX4	1.979167746	2.732347425	1.234872803	2.212654954	0.026921443	0.072800411
117670977	KLHL36	8.751345047	1.109507307	0.50150161	2.212370381	0.026941084	0.072837668
117658227	MED27	4.1234157	-1.572189995	0.710706169	-2.21215189	0.026956172	0.072862603
117655111	RPP38	18.85013361	0.744069391	0.336460995	2.211458093	0.027004131	0.072953556
117663264	TRIT1	13.93081808	-0.820500636	0.371030487	-2.211410288	0.027007438	0.072953556
117673274	LOC117673274	7.209528676	1.184263662	0.535488867	2.211556087	0.026997352	0.072953556
117661036	NEIL1	3.165797162	1.977696747	0.894355187	2.211310199	0.027014364	0.0729564
117668549	SPAG1	27.25625512	0.608748943	0.275332848	2.210956479	0.027038851	0.073006661
117668603	CRTC1	14.01041107	0.831746242	0.376245728	2.210646345	0.027060337	0.073048797
117670386	NUDT21	113.1951359	0.314955667	0.142522442	2.209867176	0.027114382	0.073178789
117671029	CDH15	1.334511769	-3.061469015	1.385829891	-2.209123237	0.02716607	0.073302366
117661907	BRCA2	8.593697404	1.194205274	0.540760102	2.208382736	0.027217604	0.073425472
117668809	SEC22A	48.1609591	0.472586974	0.214019107	2.208153192	0.027233596	0.073446197
117676141	PLAU	2.907944142	2.155514843	0.97618412	2.208102753	0.027237111	0.073446197
117677287	HENMT1	2.121512171	2.796383189	1.266582973	2.207816818	0.027257045	0.073484
117662874	SARNP	61.03283104	0.394054797	0.178571401	2.206707201	0.027334522	0.073660903
117676579	LRRC8A	10.57259527	-0.949782378	0.430392377	-2.206782528	0.027329256	0.073660903
117666970	LOC117666970	3.444037317	1.813669972	0.822334556	2.205513508	0.027418081	0.073870054
117679575	VGLL1	2.207975978	-2.490617279	1.129437289	-2.205184212	0.027441171	0.073916232
117654979	CREM	10.51247315	0.964758372	0.43760511	2.204632325	0.027479906	0.074002431
117676231	VPS33B	63.90360432	-0.398855526	0.180923079	-2.204558572	0.027485086	0.074002431
117672339	IRF4	1.406962529	3.012607207	1.36714455	2.203576211	0.027554162	0.074172341
117666360	PCMT1	25.03922082	0.653618682	0.296698011	2.202976286	0.02759642	0.074270001
117661019	SCAPER	6.204635581	-1.333822081	0.605972207	-2.201127486	0.027727	0.074605268
117656557	DDOST	210.2997689	0.228462677	0.103817061	2.200627483	0.027762406	0.07468436
117664540	IGF2BP1	84.2584341	-0.344517982	0.156605319	-2.1999124	0.027813111	0.074804563
117678293	LOC117678293	5.722896819	1.371944442	0.623855935	2.199136633	0.027868208	0.074936527
117673111	JPT2	21.99662079	-0.713597558	0.324578507	-2.198536077	0.027910927	0.075035153
117677642	LOC117677642	7.508904514	-1.211146809	0.551269456	-2.197014172	0.028019434	0.075310565
117672170	SLC35E4	1.277144625	-3.040547381	1.384271914	-2.196495754	0.028056479	0.075393821
117677119	DNAJB4	45.16687219	-0.47502945	0.216285742	-2.196304962	0.028070123	0.075414173
117676796	MMD2	6.246588771	1.266724087	0.576797545	2.196132936	0.02808243	0.075430924
117677011	ASH2L	26.13993631	-0.609073815	0.277379422	-2.195814711	0.028105208	0.075475789
117658274	RPP25L	31.80191202	0.566478909	0.258018528	2.195497023	0.028127964	0.075520575
117670935	ADCY7	2.956340142	-2.031148105	0.925178867	-2.195411264	0.02813411	0.075520753
117675095	LGALS3	16.80551934	0.745194373	0.339486983	2.195060225	0.028159278	0.075571983
117677947	GGT5	4.83500725	1.477763314	0.673341751	2.194670553	0.028187239	0.075630683
117670788	XYLT1	9.459689055	-0.991580158	0.451849096	-2.194494062	0.02819991	0.075648345
117658840	ITFG2	12.90130479	0.849062344	0.386945893	2.194266325	0.028216269	0.075675887
117664490	LOC117664490	2.487602558	-2.188478485	0.997811969	-2.193277444	0.028287396	0.075850274
117675432	PRAF2	31.08559232	-0.546690653	0.249510087	-2.191056316	0.028447717	0.076263702
117670579	SLC39A3	19.22314132	-0.691461805	0.315616151	-2.190831497	0.028463988	0.076290858
117661586	SUSD1	7.060456499	1.177970251	0.537752229	2.19054462	0.028484762	0.07633007
117663656	SGK2	2.732714444	2.112466529	0.964963493	2.189167305	0.028584682	0.076581304
117676782	PTCD1	15.52023826	0.771699582	0.352575258	2.188751376	0.028614916	0.076645773
117676812	ACTL6B	1.980132595	2.734683633	1.249589827	2.188465026	0.028635746	0.076685034
132709978	LOC132709978	1.346873597	2.987120262	1.365221924	2.188010762	0.028668818	0.076757054
117656477	LOC117656477	12.69633129	0.867844883	0.396727492	2.187508809	0.028705401	0.076789766
117654766	DYRK1A	17.82174255	-0.751800283	0.34365982	-2.187629273	0.028696618	0.076789766
117675795	ZRSR2	10.42207053	0.957325756	0.43762503	2.187547991	0.028702544	0.076789766
117667840	LOC117667840	38.24466478	-0.491321543	0.224603737	-2.187503865	0.028705761	0.076789766
117660700	ZNF277	36.99156929	-0.517647098	0.236652872	-2.187368755	0.028715615	0.076799588
117679859	CMAS	16.02313084	0.788984256	0.360735891	2.187152085	0.028731423	0.076825328
117672739	TRAPPC8	9.534179168	1.001684404	0.458009534	2.187038324	0.028739726	0.076830992
117669868	ALDH1A3	3.108521682	1.911112243	0.874238551	2.18603062	0.028813365	0.077011281
117663845	PLXNA2	2.712075216	2.12794455	0.973519551	2.185826209	0.028828323	0.077034685
117667349	UBE2I	153.3528999	-0.272009888	0.124468307	-2.185374696	0.028861385	0.077106448
117678870	RIBC2	3.583531175	-1.754023366	0.802831184	-2.184797253	0.028903716	0.077202937
117665335	EIF4G2	373.015813	-0.203298133	0.093057955	-2.184640032	0.02891525	0.077217144
117664454	FUZ	12.72147584	0.872263275	0.399302584	2.184466895	0.028927957	0.077234475
117662614	LOC117662614	10.81937437	0.954694039	0.437184939	2.183730394	0.028982065	0.077362311
117680062	NCAN	1.395960335	3.0495855	1.396933936	2.18305635	0.02903166	0.077468165
117661868	MIX23	148.2451079	-0.259241734	0.118753608	-2.183021964	0.029034193	0.077468165
117656876	GGPS1	13.67632446	-0.834389392	0.382235482	-2.182919772	0.029041719	0.077471607
117674481	EFHC1	3.440626419	1.778303264	0.814699073	2.182773154	0.02905252	0.077483781
117658439	LOC117658439	20.48775398	-0.698072424	0.319825479	-2.182666703	0.029060364	0.077488066
117677816	MARK4	24.25511564	-0.656795725	0.301090298	-2.181391196	0.029154494	0.077722378
117666596	ATP13A1	32.88317108	-0.567737323	0.260324898	-2.180879842	0.029192305	0.07780648
117661053	EDC3	6.038235294	-1.3422137	0.615761432	-2.179762535	0.029275068	0.078010333
117669519	CETN2	113.2098098	0.301552464	0.138387885	2.179038033	0.029328843	0.078136868
117666980	ADCK5	7.534984001	-1.135661821	0.521434457	-2.177956992	0.029409239	0.078334257
117662578	LOC117662578	11.5877537	0.962813858	0.442108532	2.17777715	0.029422632	0.078351262
117664724	EFCAB13	3.197228509	2.002115455	0.919370759	2.177701907	0.029428237	0.078351262
132711952	LOC132711952	1.865956406	-2.795384622	1.28382853	-2.177381603	0.029452107	0.078398013
117666244	HEY2	48.09346784	0.466432411	0.214357349	2.175957173	0.029558463	0.078664265
117676053	LOC117676053	16.75823184	-0.767625229	0.352880424	-2.175312592	0.0296067	0.078775761
117666226	HSF2	13.04596868	0.849008612	0.390338489	2.175057383	0.029625816	0.078809747
117679131	GDNF	1.793506333	-2.772375765	1.274766217	-2.174811136	0.029644272	0.07884196
117661249	LOC117661249	2.570475549	-2.177929701	1.001805892	-2.174003684	0.029704858	0.078986185
117667642	AGBL5	14.58603761	0.815953086	0.375345943	2.17386947	0.029714939	0.078996082
117662086	SLC10A4	8.199012609	1.08528211	0.499512086	2.172684389	0.02980408	0.079216106
117665204	POLR2L	8.051342029	1.17989311	0.543101823	2.172508101	0.029817359	0.07923445
117664748	DCAKD	20.08992966	-0.675435243	0.310921867	-2.172363269	0.029828273	0.079246501
117654639	EBF1	5.05857804	-1.417550445	0.652761157	-2.171621932	0.029884191	0.079369347
117660725	SNAP91	7.096081838	-1.182427686	0.54450551	-2.171562389	0.029888687	0.079369347
117670192	TMEM25	7.485617519	-1.140573502	0.525247738	-2.171496267	0.029893679	0.079369347
117656380	ANGPTL4	4.239775666	1.605554466	0.739516506	2.171086723	0.029924617	0.079434513
117675995	GPM6B	30.40673163	-0.553193556	0.254865189	-2.170533988	0.029966417	0.07951149
117658206	THTPA	4.579524996	-1.543060747	0.7109028	-2.170565017	0.029964069	0.07951149
117656814	GOLGB1	10.21953807	-0.950762589	0.438204053	-2.169680042	0.030031093	0.079652539
117676795	WIPI2	13.17726433	-0.874534575	0.403073956	-2.169662816	0.030032399	0.079652539
117665591	SRSF5	116.4364909	-0.304203857	0.140245606	-2.169079406	0.030076656	0.079752891
117661677	LOC117661677	2.756543221	2.082834667	0.960466433	2.168565808	0.030115663	0.079839284
117663834	ACP6	10.71149277	0.958185214	0.441881432	2.168421535	0.030126629	0.079851314
117669668	UBXN4	111.9806712	-0.289725522	0.133626437	-2.168175166	0.030145362	0.079883922
117656082	THRB	14.50852441	0.815967163	0.376450521	2.167528313	0.030194593	0.079980263
117661644	LOC117661644	6.545039832	1.235452105	0.56997226	2.167565321	0.030191775	0.079980263
117664328	CR1	4.517932158	1.547855821	0.71439734	2.166659553	0.030260823	0.080138606
117655552	ZDHHC17	12.12294859	-0.877694534	0.405159046	-2.166296281	0.030288554	0.080194949
117661481	VLDLR	3.160365488	-1.85597761	0.856826025	-2.166107887	0.030302944	0.080215953
117676943	SH3YL1	3.725458646	1.705528257	0.787418658	2.165973894	0.030313182	0.08022596
117673725	RPL31	786.1567791	-0.161104144	0.07443238	-2.164436291	0.030430881	0.080520306
117663555	BCAS4	10.49656886	-0.954685054	0.441152205	-2.164071818	0.030458838	0.080577118
117672326	VEGFB	5.491425923	1.343511786	0.620979383	2.16353686	0.030499912	0.080668598
117671726	RAB3GAP2	10.31907924	-0.947062612	0.437769207	-2.163383346	0.030511707	0.080682618
117660469	LOC117660469	11.16168199	0.950608336	0.439584248	2.162516836	0.030578361	0.080841663
117668453	ADCY8	2.359799584	2.336283801	1.080953349	2.161317881	0.030670793	0.081068778
117679476	PTX4	2.366071902	2.360263893	1.09213433	2.161147973	0.030683911	0.081086199
117667833	LOC117667833	10.7241276	0.939660838	0.434845882	2.160905452	0.030702644	0.081118448
117655951	KITLG	1.371391484	3.004842964	1.391334331	2.159684339	0.030797114	0.081350745
117679770	LOC117679770	52.55790446	0.437777398	0.202755077	2.159143957	0.030839	0.081444069
117670946	CHD9	28.07196821	0.57705643	0.267295972	2.158866917	0.030860493	0.081470606
117678384	PAX3	17.00994024	0.730999943	0.338606901	2.158845378	0.030862165	0.081470606
117667258	CFAP70	3.07109355	1.948104329	0.902475211	2.158623645	0.030879377	0.081498725
117672505	ATXN1	5.060220521	-1.396679987	0.647402955	-2.157358067	0.030977776	0.08174106
117655682	SLC37A3	24.99822298	-0.623876329	0.289294201	-2.156546268	0.031041035	0.081890588
117662309	TMCO6	11.79732554	-0.921068264	0.4273351	-2.15537704	0.031132342	0.08211403
117677756	WDR62	3.83341911	-1.646543716	0.764189528	-2.154627425	0.031191001	0.082251286
117674066	LCA5	27.33042473	0.576555699	0.267625638	2.154336568	0.031213787	0.082293904
117679896	LOC117679896	41.17363968	0.499089406	0.231722992	2.153819098	0.031254361	0.082383393
117677824	NUMBL	17.66219042	-0.705669455	0.32768521	-2.153498033	0.031279559	0.082426201
117668378	ENPP2	8.861530481	-1.119137764	0.519696929	-2.153443095	0.031283872	0.082426201
117668578	DPP9	14.31409763	0.786533452	0.365389223	2.152590724	0.031350858	0.082567673
117663376	TMEM50A	68.76026574	-0.366425907	0.170225102	-2.152596202	0.031350427	0.082567673
117676134	SHLD2	5.556982756	1.339714886	0.623029531	2.150323251	0.031529654	0.083020962
117663423	LOC117663423	7.633150431	1.104277177	0.51358796	2.150122789	0.031545503	0.083045092
117661702	PAN3	18.37696768	-0.692195946	0.322013406	-2.149587355	0.03158787	0.083139005
117677822	WDR87	7.252695703	1.176434829	0.547329916	2.149407138	0.03160214	0.083158947
117669634	ZBTB48	9.766869367	0.967070695	0.450026788	2.148918067	0.031640895	0.083243296
117665316	CLN5	14.71246483	0.792619892	0.368884413	2.148694454	0.031658629	0.083272315
117676638	RABL6	77.74415355	-0.403736475	0.187913041	-2.148528243	0.031671815	0.083289365
117669313	PROSER3	5.487378994	1.332547699	0.620460593	2.14767499	0.031739584	0.083449915
117660932	RSL24D1	297.0344058	0.199078478	0.092703073	2.147485207	0.031754674	0.083471923
117665947	PPP4R4	3.367695634	1.801455143	0.839221725	2.1465783	0.031826869	0.083644001
117666713	CA11	4.365933903	-1.496809754	0.697424582	-2.146195864	0.031857355	0.083683126
117655425	RBX1	207.5612282	0.238559911	0.111150414	2.146280002	0.031850646	0.083683126
117672765	MAPRE2	39.67109078	-0.477617731	0.222547532	-2.14613807	0.031861965	0.083683126
117673624	LOC117673624	26.45385953	-0.576602334	0.268716699	-2.145762945	0.031891896	0.083727032
117660545	RAB37	4.025776432	-1.556712517	0.725483178	-2.145759631	0.031892161	0.083727032
117677984	LOC117677984	171.3281938	0.263128254	0.122635391	2.145614336	0.031903761	0.083739789
117654799	NUB1	44.57519589	0.51095419	0.238155085	2.145468324	0.031915421	0.0837527
117679583	MMGT1	175.9412357	0.258061684	0.120290064	2.145328352	0.031926603	0.083764349
117667821	LOC117667821	39.9950719	-0.466545519	0.217503064	-2.145006655	0.031952315	0.083814106
117673731	AFF3	4.108729293	-1.565437691	0.729935229	-2.14462548	0.031982803	0.083858667
117676014	YIPF6	41.20998819	0.494220403	0.230440637	2.144675561	0.031978796	0.083858667
117673477	LOC117673477	3.011587526	1.921187904	0.895883003	2.144462945	0.031995811	0.083875072
117672001	RHOU	7.227760757	1.249249671	0.582637747	2.144127593	0.032022665	0.083927756
117661753	SARAF	69.77746804	0.363752835	0.169666355	2.143930277	0.032038474	0.083951479
117656805	LOC117656805	2.140558	-2.383750246	1.1119843	-2.143690559	0.032057689	0.083984115
117655726	MRTFA	24.53052781	-0.62128326	0.289867808	-2.14333307	0.032086363	0.084016719
117658544	LOC117658544	5.101069753	1.381457535	0.644552249	2.143282469	0.032090424	0.084016719
117675768	RGR	2.431969243	-2.169514389	1.012184571	-2.143398004	0.032081153	0.084016719
117655589	CDK17	7.113344344	-1.139170455	0.531528979	-2.143195386	0.032097413	0.084017311
117665359	LOC117665359	6.915606789	-1.141886402	0.532953832	-2.142561575	0.032148319	0.084132836
132712462	LOC132712462	1.26868563	-3.100101754	1.447071569	-2.142327871	0.032167108	0.084164275
117664453	MED25	57.7086507	-0.452632752	0.211309357	-2.142038377	0.032190394	0.084194641
117669078	PPP1R12C	26.05283191	-0.604481968	0.282202479	-2.142015086	0.032192268	0.084194641
117667832	SELENOO	11.36470179	-0.886695033	0.414006185	-2.141743447	0.032214132	0.084234091
117663002	GAA	6.198679549	-1.223406716	0.571420165	-2.140993249	0.032274583	0.084356646
117671105	SUPT3H	16.770527	-0.729770358	0.340842742	-2.141076421	0.032267876	0.084356646
117672226	MLXIP	33.33158116	0.540283803	0.25237101	2.140831476	0.032287631	0.084372999
117655877	ATP6V1E1	50.10391347	-0.442430759	0.206673533	-2.140722878	0.032296392	0.084378146
117680285	KIAA1191	57.24877435	0.396719918	0.185429651	2.139463215	0.032398172	0.084596798
117655784	PLBD1	3.731979531	-1.617862584	0.756184883	-2.139506648	0.032394658	0.084596798
117660212	KCTD21	2.466593397	-2.137986353	0.999323215	-2.139434291	0.032400512	0.084596798
117663640	DHX35	9.382042172	-0.980690344	0.45846131	-2.139090743	0.03242832	0.084651611
117662129	CPE	13.57852946	-0.838094383	0.391821364	-2.138970615	0.032438048	0.084659217
117671426	DYNC1I2	101.6671837	0.30777262	0.143914169	2.138584558	0.032469329	0.084705266
117679340	FAM151B	3.460457663	-1.728419031	0.808185542	-2.138641365	0.032464725	0.084705266
117677277	LOC117677277	5.283882586	1.412412271	0.660583803	2.138127312	0.032506412	0.084784202
117677468	YJEFN3	4.418654149	1.504258983	0.703765288	2.137444129	0.032561885	0.084822705
117677495	BTBD2	14.57980383	0.77801055	0.36396254	2.137611606	0.032548279	0.084822705
117663485	MYCBP	33.06617607	-0.519523636	0.243033489	-2.137662742	0.032544125	0.084822705
117671980	IRF2BP2	45.21438435	-0.447475263	0.209346745	-2.137483738	0.032558667	0.084822705
117667245	LUC7L	29.20497202	-0.540996347	0.253104695	-2.137440979	0.032562141	0.084822705
117655913	APAF1	16.45645779	0.735085742	0.343896298	2.137521534	0.032555596	0.084822705
117670603	LOC117670603	13.04371545	0.854460845	0.399792433	2.137261175	0.032576755	0.084842982
117658230	EEF2	1958.298477	0.110529431	0.051733415	2.136519131	0.032637123	0.084979011
117678485	LOC117678485	197.5253785	0.229713071	0.107520867	2.136451057	0.032642666	0.084979011
117670305	DYNC1LI2	61.2314284	-0.386792067	0.181106972	-2.135710537	0.032703015	0.085118281
117668298	SFRP1	7.688772309	1.157068601	0.541813829	2.135546455	0.0327164	0.085135282
117672726	KCTD1	5.011963359	1.401911818	0.65657205	2.135198746	0.032744779	0.085191286
117665296	RIC3	2.283124195	2.338289308	1.095733762	2.133994031	0.032843269	0.085429635
117675427	FTSJ1	14.09540425	0.84114474	0.394250845	2.133526793	0.032881536	0.085511267
117679629	LOC117679629	35.39501849	-0.502647712	0.235657786	-2.132956096	0.032928328	0.085615031
117664172	NSUN4	7.819881363	-1.103125728	0.517273652	-2.13257668	0.032959468	0.085678065
117671753	WDR26	28.68135224	0.562970477	0.264054406	2.132024554	0.033004828	0.085778029
117678697	LOC117678697	2.747149175	2.092312042	0.981438985	2.131881935	0.033016554	0.085790556
117674542	ADPGK	14.83370583	-0.782432499	0.367123414	-2.131251969	0.03306839	0.085907278
117663022	DNAH17	1.267373537	-3.044767894	1.428873334	-2.130887197	0.033098436	0.085967359
117670131	ANXA9	11.54305532	0.95076592	0.446247289	2.130580833	0.03312369	0.086014967
117675464	GNL3L	41.18747944	-0.468998866	0.220150012	-2.130360389	0.033141871	0.086044194
117655532	NDUFA12	158.1991038	0.271403376	0.127456991	2.129372214	0.033223477	0.08623804
117663248	TMEM54	2.548452626	-2.140914396	1.005563092	-2.129070182	0.033248454	0.086284844
117657972	NUP210L	3.377713502	1.804508007	0.847706817	2.128693518	0.033279625	0.0863477
117666362	PPP1R14C	13.76299646	-0.786637641	0.369591108	-2.128399802	0.03330395	0.086392768
117673489	SYNGAP1	1.358709688	2.905346656	1.365241525	2.128082544	0.03333024	0.086424875
117663033	SLC25A10	3.889086229	-1.671883505	0.785614303	-2.128122538	0.033326925	0.086424875
117665605	SIPA1L1	18.15976868	0.713795199	0.335448386	2.127883837	0.033346716	0.086431515
117671660	TBCC	34.94611751	-0.52028651	0.244507785	-2.127893436	0.03334592	0.086431515
117664840	BECN1	7.181175681	-1.100558	0.517256018	-2.127685249	0.033363189	0.086456173
117662834	SCPEP1	30.08980859	0.566570535	0.266300005	2.12756487	0.033373178	0.086464022
117662459	OTULINL	8.007251113	-1.071060037	0.503582885	-2.126879346	0.033430109	0.086593463
117663723	LOC117663723	46.07308907	0.451177755	0.212311201	2.125077497	0.033580147	0.08696397
117679071	SKIC3	14.39173549	-0.825488428	0.388504519	-2.124784625	0.033604588	0.086990998
117655925	HDHD5	9.960796383	-0.967524451	0.455335723	-2.124859532	0.033598336	0.086990998
117655265	ANKMY2	16.04368803	0.74027464	0.348433897	2.124576991	0.033621925	0.087005153
117667353	NTHL1	26.03919013	-0.587265283	0.276418488	-2.124551393	0.033624063	0.087005153
117665375	QSER1	32.28351939	0.517149094	0.24345468	2.124210934	0.033652509	0.087031834
117677110	PIGK	16.74096349	-0.738981452	0.347870941	-2.124297738	0.033645255	0.087031834
117658441	PDZD11	94.6698873	0.346527108	0.163134804	2.124176449	0.033655392	0.087031834
117672060	MPC1	152.4142858	-0.258391802	0.121673536	-2.123648331	0.033699561	0.087127918
117655385	RPS19BP1	37.04033394	0.516360725	0.243181696	2.123353581	0.033724234	0.087173566
117677371	PIK3R2	66.35422156	-0.379343729	0.178763826	-2.122038536	0.033834502	0.087427058
117663847	LOC117663847	4.060383891	1.57341929	0.741486398	2.121979978	0.033839419	0.087427058
117667314	PKD1	6.434917433	-1.185193756	0.558544533	-2.121932424	0.033843413	0.087427058
117659707	CLCN6	4.352754132	1.511229903	0.712453588	2.121162597	0.033908122	0.087576007
117666938	SHARPIN	8.743518607	1.042104971	0.491389973	2.120729011	0.033944614	0.087652034
117660854	GTF3C6	15.51970326	0.749611902	0.353511982	2.120470988	0.033966346	0.087689924
117673089	RRN3	28.22162333	0.633769564	0.298952512	2.11996735	0.034008799	0.087781281
117680164	LCORL	26.63087348	0.590059958	0.278397194	2.119489598	0.034049112	0.087841833
117678156	DNAJC19	22.62301095	-0.62996516	0.297223849	-2.119497349	0.034048458	0.087841833
117679549	TMEM184A	2.683719583	2.145945464	1.01250685	2.119437972	0.034053471	0.087841833
117671500	MTIF2	33.92152285	0.515022066	0.243058952	2.118918316	0.034097371	0.087936815
117672614	CEP192	10.73281586	0.957300794	0.451815985	2.118784697	0.034108667	0.087947689
117658819	CACNA1A	1.412547736	2.976384628	1.405708172	2.117355996	0.034229646	0.088241314
117663425	LOC117663425	6.247788232	1.251514919	0.591108034	2.117235507	0.034239865	0.088249346
117667717	LOC117667717	10.84060957	0.9446344	0.446247873	2.116837877	0.03427361	0.088281371
132712505	SNCG	14.87426414	0.823601149	0.389058643	2.116907475	0.034267701	0.088281371
117676197	LOC117676197	6.942321311	1.147920723	0.542279319	2.116843998	0.03427309	0.088281371
117672753	CCDC178	5.485860672	1.368751691	0.646640374	2.11671239	0.034284265	0.08829051
117676493	ACOX3	11.92266099	-0.851496623	0.402380771	-2.116146408	0.034332358	0.088396037
117664493	DUSP3	23.59639639	-0.63792539	0.301476734	-2.116002059	0.034344632	0.088409318
117672585	ZNF407	19.68091162	0.745654635	0.352414106	2.115847868	0.034357748	0.088424758
117655106	HACL1	20.88998485	-0.638777689	0.302127919	-2.114262365	0.034492865	0.088717362
117655782	MYBPC1	2.376311323	2.296788389	1.086306662	2.114309403	0.03448885	0.088717362
117657897	ZW10	23.17484109	-0.609997667	0.288493803	-2.114422078	0.034479234	0.088717362
117674232	SLC66A3	8.551642477	-1.074817603	0.508439935	-2.11395197	0.03451937	0.088767156
117679612	GDPD2	1.866449547	2.633607284	1.246393658	2.112981936	0.034602314	0.088962034
117658876	RIT1	30.84203681	0.540290427	0.255727391	2.112759316	0.034621373	0.088992618
117656192	PPM1D	28.49740623	0.575057052	0.272220691	2.112466356	0.034646469	0.089038701
117661486	SLC1A1	1.317797369	2.89186843	1.370057159	2.110764804	0.034792533	0.089395581
117676130	BMPR1A	15.2832297	0.753884923	0.357185123	2.110628003	0.034804299	0.089398978
117675381	LOC117675381	2.051649471	-2.386414282	1.130690097	-2.110582103	0.034808247	0.089398978
117676717	TEX36	3.305543537	1.757320545	0.832784982	2.110173194	0.034843441	0.089470869
117669423	DDX3X	166.0277069	-0.248232303	0.117656828	-2.10979938	0.03487564	0.089535043
117655115	PTER	5.863488577	-1.318184669	0.624892465	-2.109458416	0.034905032	0.089591986
117668509	FSBP	4.782202444	1.433036168	0.67939979	2.109267899	0.034921464	0.089615647
117661186	LOC117661186	1.301468224	2.945157631	1.396777505	2.108537416	0.03498453	0.089758945
117654946	LOC117654946	6.812167169	1.183251723	0.561487504	2.107351838	0.035087093	0.089984921
117676805	LOC117676805	71.46366908	-0.359112143	0.170403971	-2.107416515	0.035081491	0.089984921
117660001	LOC117660001	5.238409562	-1.358271186	0.645042913	-2.105706704	0.035229837	0.090332356
117654843	SMAD7	49.93969716	-0.417900152	0.198525565	-2.105019335	0.035289625	0.090466986
117657247	DUSP15	30.27975802	-0.561105965	0.266581979	-2.104815809	0.035307345	0.090493737
117667527	TMEM132E	4.024513252	-1.525275879	0.724824132	-2.104339263	0.035348863	0.090581463
117677269	SLC30A7	48.16837316	-0.44042143	0.209300533	-2.10425374	0.035356319	0.090581883
117660847	CDC40	34.41410344	0.503513282	0.239310394	2.104017605	0.035376911	0.090597273
117670302	NAE1	34.76900513	0.503406432	0.239258671	2.104025865	0.035376191	0.090597273
117662079	DCUN1D4	20.78606318	-0.654937469	0.311309484	-2.1038147	0.035394614	0.090623926
117661558	MOB3B	4.496786576	1.509716825	0.717688573	2.103582086	0.035414918	0.090657228
117669631	KLHL21	3.23056153	1.892039137	0.899546826	2.103324789	0.035437388	0.090660769
117678070	RAB6A	75.22602743	-0.353423988	0.168018612	-2.103481183	0.035423728	0.090660769
117679831	TAFA5	1.868228813	2.635163285	1.252861599	2.103315551	0.035438195	0.090660769
117671553	GALM	10.34403119	-0.932382751	0.443323856	-2.103163946	0.035451441	0.090675983
117672213	KDM2B	8.043106425	1.054981935	0.50189051	2.102016103	0.035551865	0.090899133
117670428	LOC117670428	4.095523821	-1.532634166	0.729131555	-2.101999501	0.035553319	0.090899133
117670106	PRCC	67.53984761	-0.37249478	0.177234542	-2.101705319	0.035579097	0.090946322
117663036	MCRIP1	27.41790481	-0.554321636	0.263761837	-2.101599089	0.03558841	0.090950589
117655812	AMDHD1	7.494576929	1.145782114	0.545216089	2.101519263	0.035595409	0.090950589
117675563	FDX2	19.66950472	0.655645237	0.312033583	2.101200871	0.035623337	0.091003232
117665831	EIF2B2	35.23075326	-0.503377393	0.239591572	-2.100981218	0.035642615	0.09103376
117666004	TECPR2	11.3273172	0.87236374	0.415462354	2.099741968	0.035751546	0.091293207
117670533	RHPN2	14.39241992	0.80524747	0.383629021	2.099026471	0.035814567	0.091417483
117678614	LDB1	27.37588138	-0.577135851	0.274954601	-2.099022344	0.035814931	0.091417483
117678945	HERC3	2.508942891	-2.172357356	1.035891941	-2.09708877	0.035985718	0.091826052
117674010	LOC117674010	11.63011232	-0.872074495	0.415859165	-2.097042866	0.035989781	0.091826052
117662700	GALNT6	4.142708722	1.546081646	0.737737244	2.09570773	0.036108126	0.092109085
117669958	LOC117669958	16.34833238	-0.739763907	0.353110306	-2.094993812	0.036171543	0.092251914
117678289	RNF13	14.95742041	-0.759104734	0.362439592	-2.094431049	0.036221599	0.092360617
117664312	DOCK7	18.52703847	-0.6774492	0.323706687	-2.092787162	0.036368158	0.092715295
117662853	BLOC1S1	132.5896984	0.267069895	0.127665805	2.091945417	0.036443399	0.092849947
117662799	LARP4	65.87307901	0.372898132	0.178250182	2.091992993	0.036439143	0.092849947
117675541	LOC117675541	12.55947356	-0.848764868	0.405723011	-2.091981094	0.036440207	0.092849947
117675047	L2HGDH	6.261069949	-1.166280385	0.557546183	-2.091809469	0.036455563	0.092861894
117678085	AIMP2	112.7918982	-0.292137471	0.139677529	-2.091513746	0.036482036	0.092910276
117666339	STX11	2.622869143	2.0137844	0.962953858	2.09125742	0.036504995	0.092949692
117672701	RBBP8	10.91909502	0.895512478	0.428428745	2.090225013	0.036597592	0.093166369
117661777	KEL	2.119484815	-2.356432246	1.127506212	-2.089950566	0.036622241	0.093210017
117662749	INPP1	12.11448257	-0.843002613	0.403549877	-2.08896759	0.036710641	0.093415873
117670453	CFAP20	149.1906695	-0.260388975	0.124758883	-2.087137753	0.036875684	0.093816634
117656740	CAPNS1	28.90706644	0.534597358	0.256240828	2.086308268	0.036950708	0.093969017
117659995	LOC117659995	6.537634085	1.177337047	0.564297634	2.08637601	0.036944576	0.093969017
117675344	PPP1CA	285.4344702	-0.206936523	0.099214468	-2.085749466	0.037001323	0.094078477
117659081	PRKACA	25.27298718	-0.57561284	0.276178006	-2.084209561	0.037141109	0.09441457
117660669	SESN3	13.18376355	0.835794054	0.401114038	2.083681882	0.037189113	0.094517257
117679947	VPS26C	32.44397092	-0.514629177	0.247023689	-2.083319129	0.037222144	0.094563961
117680228	MAD2L1	38.3197814	0.46577974	0.22357647	2.083312879	0.037222714	0.094563961
117678370	CUL3	104.216679	-0.303545494	0.145725979	-2.082988196	0.037252299	0.094600433
117658612	LOC117658612	6.031101538	-1.201391903	0.576741881	-2.083066868	0.037245129	0.094600433
117655248	NEBL	17.17077946	0.698952839	0.335684523	2.082171772	0.037326783	0.094740765
117675696	DUSP14	1.841248874	2.6404794	1.268115133	2.08220794	0.03732348	0.094740765
117654865	TCEA2	2.607122907	2.024118107	0.972137392	2.082131727	0.037330439	0.094740765
117672667	DLGAP1	2.009018425	2.713202235	1.303354575	2.081706918	0.037369248	0.094819888
117659942	RSPO4	8.583330192	1.013291135	0.487163496	2.079981656	0.037527215	0.095201266
117661329	FBN2	1.255868779	2.864012851	1.377236681	2.079535704	0.03756814	0.095285627
117661312	LOC117661312	2.785539051	2.104761916	1.012897364	2.077961689	0.037712888	0.095633233
117662701	SLC4A8	2.431867046	-2.125692135	1.023194983	-2.077504454	0.037755025	0.095720545
132709516	LOC132709516	4.317018543	1.465460512	0.705484829	2.077238875	0.037779517	0.095763098
117665809	BBOF1	4.347331513	1.509185114	0.726595279	2.077064299	0.037795625	0.095784384
117677998	KIFBP	32.09616927	-0.5338207	0.257023848	-2.076930623	0.037807963	0.095796109
117677631	RAB43	20.40679051	0.645289808	0.310721639	2.076745638	0.037825042	0.09581984
117673203	BTAF1	14.8310568	-0.750820816	0.361568175	-2.07656776	0.037841471	0.095841916
117671856	GTPBP2	10.53237984	0.9185957	0.442412366	2.07633369	0.037863099	0.095877147
117667854	SKIC2	25.55298109	-0.592508637	0.285388542	-2.076147251	0.037880334	0.095901241
117660532	CDR2L	11.5360026	-0.872056001	0.420097567	-2.075841591	0.037908604	0.095939261
117678314	LOC117678314	1.872964852	2.6863422	1.294112655	2.075817889	0.037910797	0.095939261
117669439	GATD3	46.91148746	-0.448268729	0.215972163	-2.07558568	0.037932287	0.095974094
117663303	NFYC	19.73683941	-0.644589085	0.310593846	-2.07534403	0.037954661	0.09601115
117679334	MARVELD2	5.81045182	-1.223472871	0.589581575	-2.075154521	0.037972216	0.096030627
117671530	MSH6	26.33756036	-0.579010744	0.279028678	-2.075094031	0.037977821	0.096030627
117664020	FKBP5	5.204072725	-1.361623423	0.65628974	-2.074729103	0.038011648	0.096096603
117666726	EPN1	42.83930159	-0.458252009	0.220962607	-2.0738894	0.038089584	0.096263492
117670115	ADAMTSL4	33.32495403	0.494438702	0.238423141	2.073786544	0.038099139	0.096263492
117678690	XPNPEP1	26.64410888	0.560852009	0.270450766	2.0737675	0.038100909	0.096263492
117678575	ENTPD7	5.393450002	-1.261041072	0.608194876	-2.07341614	0.038133568	0.096326417
117669830	MB21D2	30.48447456	-0.52199635	0.251776061	-2.073256485	0.038148416	0.096344333
117676747	STK32C	12.15055112	0.844068071	0.407146376	2.073131734	0.038160021	0.096354054
117663575	LOC117663575	21.91286374	-0.618747377	0.29848402	-2.072966512	0.038175396	0.096373288
117671639	DYNC2LI1	7.707514343	-1.099046815	0.530221519	-2.072806886	0.038190255	0.096391211
117670485	NDRG4	30.57421724	-0.535200841	0.258242956	-2.072470241	0.038221609	0.096450751
117672612	FAM210A	95.33740902	0.307168976	0.148232862	2.072205671	0.038246265	0.096493369
117676230	CLCN4	3.716054799	1.640085954	0.791639082	2.071759708	0.038287856	0.096578687
117671309	EGFL7	1.815815052	2.635202688	1.272118275	2.07150761	0.038311384	0.096618417
117662308	WDR55	18.59745638	-0.695545738	0.335843078	-2.071043841	0.038354699	0.096708023
117658624	LOC117658624	5.268876212	1.364599897	0.658978248	2.070781398	0.038379229	0.096750237
117663630	LPIN3	2.467362895	-2.129120217	1.028521786	-2.070077898	0.03844505	0.096896502
117672291	MVK	2.399074115	-2.105450771	1.017447291	-2.069346284	0.038513603	0.097029912
117655982	LOC117655982	16.52668894	-0.763670821	0.369037184	-2.069360094	0.038512308	0.097029912
117663622	LOC117663622	1.802798606	2.611466314	1.262130963	2.069092978	0.038537363	0.097070084
117665425	ZDHHC13	29.23178028	-0.58452837	0.282542215	-2.068817822	0.038563185	0.097115437
117677696	BCKDHA	16.41138161	-0.740826297	0.358204811	-2.068164005	0.038624604	0.097250396
117677813	PPP1R13L	25.07611839	-0.604761739	0.292447056	-2.067935811	0.038646059	0.097283217
117678651	SFXN2	5.056695571	1.352033788	0.653832736	2.067858816	0.038653301	0.097283217
117668525	CPQ	3.358320974	-1.696640209	0.820666105	-2.067394033	0.03869704	0.097366692
117679431	SLX4	15.29103035	-0.77662254	0.375662736	-2.067339835	0.038702143	0.097366692
117667973	LOC117667973	7.46579414	-1.166128288	0.564399408	-2.066140169	0.038815246	0.097631465
117674347	TRMT6	38.15039255	-0.466325105	0.225891493	-2.064376566	0.038982027	0.098031117
117656316	LRRN1	4.328209325	1.566206039	0.758771796	2.064133178	0.039005091	0.098069266
117655319	RTCB	64.17719601	-0.385996903	0.187009635	-2.06404821	0.039013146	0.09806967
117671045	CHMP1A	34.09771926	-0.490664658	0.237782742	-2.06349987	0.03906516	0.098180555
117654691	RAB33B	17.46519738	0.691320357	0.335050502	2.063331804	0.039081114	0.098200785
117666583	OLFM2	30.11792453	-0.538527286	0.261042235	-2.062989101	0.039113664	0.098242831
117679200	IL6ST	38.71498493	0.485793304	0.235476569	2.063021832	0.039110554	0.098242831
117664799	LOC117664799	1.816787902	2.608066105	1.264520329	2.062494406	0.03916069	0.098341065
117672695	ESCO1	23.31109657	0.618369957	0.299927246	2.061733188	0.039233145	0.098503105
117673488	ZBTB22	6.806099417	-1.18027031	0.57251422	-2.06155632	0.039249996	0.098525501
117672594	FBXO15	1.289800191	2.854238669	1.384830751	2.061074009	0.03929598	0.098621002
117673175	HECTD2	3.479038035	-1.66497481	0.808172286	-2.060173108	0.039381995	0.09881691
117664905	CCDC127	16.26384211	0.722859421	0.351232103	2.058067626	0.039583642	0.099302825
117664544	ATP5MC1	105.5000485	0.283780536	0.137923153	2.057526459	0.039635613	0.099413126
117669956	LOC117669956	7.124638172	1.102126522	0.535753479	2.057152338	0.039671575	0.09948324
117673444	CXCL16	8.40195175	1.079054785	0.524599132	2.056913019	0.039694593	0.099520875
117655572	HMGXB4	35.73976817	0.507482564	0.246915427	2.055289015	0.039851098	0.099893097
117660445	HEXD	4.68003721	1.562442254	0.760248797	2.055172282	0.039862367	0.099901188
117658909	SHPK	4.053993893	1.50744697	0.733565698	2.054958368	0.039883026	0.09991265
117680124	NEK1	24.13040209	-0.582080106	0.283249918	-2.055005382	0.039878485	0.09991265
117654580	TENM3	3.228151026	-1.759926995	0.856635275	-2.054464773	0.03993073	0.099991827
117671494	CCDC85A	2.948379863	-1.782162384	0.86745352	-2.054475936	0.03992965	0.099991827
117661102	LOC117661102	2.085909012	-2.398978227	1.167895548	-2.054103409	0.039965684	0.100059189
132709668	LOC132709668	6.424437166	-1.171893133	0.570652128	-2.053603369	0.040014096	0.100160208
117670604	KIAA1210	1.318562872	2.874242685	1.399694224	2.053478992	0.040026145	0.100170186
117663590	MPC2	77.03270284	-0.361890065	0.176262972	-2.05312586	0.040060372	0.100235651
117667443	IFT20	30.70987669	-0.508918757	0.247885838	-2.053036838	0.040069005	0.100237062
117663241	RBBP4	214.3548131	-0.224963843	0.109585896	-2.052853973	0.040086742	0.100261244
117662080	LOC117662080	12.09440829	-0.811995551	0.395617036	-2.052478728	0.04012316	0.10033213
117670401	HERPUD1	28.21662713	-0.546757029	0.266518732	-2.051476926	0.040220524	0.100555358
117669608	CTSA	61.37777707	-0.380564646	0.185548551	-2.051024615	0.04026455	0.100645171
117674436	DNAAF10	17.96193916	0.674935781	0.329092904	2.0508974	0.040276939	0.100655888
117669472	MGAT5	4.758533724	1.380099791	0.673076726	2.050434574	0.040322042	0.100748337
117660797	CCNC	26.31844348	-0.606003905	0.295615221	-2.04997531	0.04036684	0.100830441
117669427	LOC117669427	3.444059165	-1.723386605	0.840704567	-2.049931299	0.040371135	0.100830441
117670538	AARS1	33.73856921	-0.521760824	0.25456794	-2.049593612	0.040404104	0.1008925
117666671	CACNG7	1.243609835	2.854070928	1.392685284	2.049329423	0.040429913	0.100916378
117678624	POLL	9.692388616	0.9433241	0.46029796	2.049377103	0.040425254	0.100916378
117661444	GDA	1.241204698	2.854674509	1.393154574	2.049072345	0.040455041	0.100938537
117670926	SIAH1	1.760129346	2.607505191	1.272486524	2.049141693	0.040448262	0.100938537
117659005	TMEM209	6.779945313	-1.096384936	0.535315588	-2.048109488	0.040549272	0.101153336
117655137	ANKIB1	10.96350523	-0.880900147	0.430125033	-2.048009482	0.04055907	0.101157464
117675176	HSPA2	151.0777342	0.77866482	0.380322354	2.047381154	0.040620675	0.101229819
117675392	UXT	20.15047803	0.634837012	0.310069284	2.047403742	0.040618459	0.101229819
117675473	UBL4A	60.26128583	-0.377661969	0.184458549	-2.047408325	0.04061801	0.101229819
117676774	LOC117676774	6.356793166	-1.151288425	0.562299612	-2.047464376	0.040612511	0.101229819
117663726	MMP24	3.300867889	1.720941091	0.84063573	2.047190036	0.040639429	0.101256244
117677205	PLPPR4	3.362646048	1.707395083	0.83414513	2.04688012	0.040669857	0.101311736
117679356	TMEM167A	46.86305339	-0.417809706	0.204202948	-2.046051291	0.040751325	0.101494327
117669184	MFAP4	13.4034983	-0.778844147	0.380801578	-2.045275525	0.040827702	0.101643797
117677716	ACTN4	262.6935447	-0.198169832	0.096890613	-2.045294437	0.040825839	0.101643797
117675578	SPC24	42.29247413	0.44179472	0.216066442	2.044716963	0.04088277	0.1017605
117676711	EEF1AKMT2	4.921103226	-1.343080001	0.656992144	-2.044286242	0.040925278	0.101845898
117663955	ZNF76	11.7009019	0.8691727	0.425195853	2.044170218	0.040936734	0.101854005
117672453	LYRM4	31.27825862	0.517060009	0.252965878	2.043991128	0.040954424	0.101877614
117654622	PDLIM3	13.76491577	-0.794459295	0.38873473	-2.043705472	0.040982652	0.101907024
117664708	NT5C3B	10.24840731	-0.897279343	0.43903826	-2.043738382	0.040979399	0.101907024
117673380	NDUFB3	35.07940622	0.516418638	0.252767087	2.043061237	0.041046377	0.102045054
117672462	ZSWIM2	2.577512684	1.994490406	0.97652789	2.04243056	0.041108841	0.102179898
117659762	CTSC	52.4784006	0.40077824	0.196285492	2.04181285	0.041170099	0.102311691
117654859	ZBTB46	11.26931822	0.87107426	0.426646158	2.041678437	0.041183439	0.102324373
117669900	MRPS11	41.9730621	-0.450434799	0.220681115	-2.041111668	0.041239729	0.102423327
117673429	MBLAC1	10.07031619	0.980341888	0.480298081	2.041111401	0.041239755	0.102423327
117669118	DKKL1	1.257667523	2.830880512	1.388050592	2.039464937	0.041403647	0.102809816
117661798	IFFO1	13.1976977	-0.768934947	0.377094776	-2.039102625	0.041439786	0.10287899
117663136	IFT57	18.79350218	0.652134815	0.319877971	2.038698734	0.041480104	0.102958508
117672635	NAPG	63.05156464	0.369612025	0.18130782	2.038588436	0.04149112	0.102965279
117676377	GNB1L	2.201981184	2.221363975	1.089711232	2.038488648	0.041501089	0.102969448
117675686	MYO19	4.205213852	1.61599551	0.792842269	2.038230771	0.04152686	0.102971692
117669290	EYA3	17.61003961	0.669651578	0.328545425	2.038231328	0.041526804	0.102971692
117658211	RNF212B	4.212492563	1.475380543	0.723807207	2.038361221	0.041513821	0.102971692
117678863	PHF21B	10.24729974	0.895338138	0.439295078	2.038124674	0.041537466	0.102977438
117665961	GSKIP	36.99648573	0.467607918	0.229482431	2.037663254	0.041583621	0.103050734
117665355	BTBD10	113.0386329	-0.282880535	0.138821294	-2.037731581	0.041576784	0.103050734
117656321	SPTAN1	26.65902352	-0.598419557	0.293726606	-2.037335214	0.041616461	0.103111548
117678753	NANOS1	58.44114647	-0.371198699	0.182231566	-2.036961584	0.041653892	0.103183709
117655162	RPA3	88.05490045	-0.322672554	0.158437154	-2.036596497	0.041690494	0.103233209
117664868	CWC25	63.84242039	0.359364155	0.17645113	2.036621438	0.041687993	0.103233209
117673746	INPP4A	8.455163615	-1.049430178	0.515353602	-2.036330342	0.041717195	0.103278739
117672813	SDR16C5	6.941116899	1.137805765	0.558867495	2.035913299	0.041759062	0.103361791
117680179	ASB5	4.816906629	1.404218976	0.689877203	2.035462209	0.041804387	0.103453367
117674245	MYCN	10.6811781	-0.916016933	0.45008784	-2.035195914	0.041831164	0.103478405
117669417	ATP6AP2	143.1499036	-0.254047023	0.124822368	-2.03526842	0.041823872	0.103478405
117673620	WDR12	18.50743921	0.664879718	0.326766091	2.034726784	0.041878372	0.103574559
117673673	SEC31A	151.2017275	0.244660364	0.120290083	2.033919654	0.041959697	0.103722786
117671118	TNFRSF21	23.28322618	-0.597561068	0.293786412	-2.033998321	0.041951765	0.103722786
117670003	SEMA3D	5.309488337	-1.310135772	0.644154805	-2.033883411	0.041963352	0.103722786
117674733	LOC117674733	1.651135318	-2.642823482	1.299880921	-2.033127373	0.042039656	0.103870524
117667619	NRBP1	90.83073536	0.310199847	0.152572897	2.033125503	0.042039845	0.103870524
117673353	REEP4	59.75878178	0.373439129	0.183689863	2.032987137	0.042053823	0.103884398
117679910	GSTCD	7.510611284	1.089070067	0.535961781	2.03199203	0.042154463	0.104112304
117675049	DMAC2L	19.35416162	0.645585611	0.317757783	2.031690947	0.042184953	0.104166899
117676164	MAP2K5	26.71033592	-0.570429891	0.280787006	-2.031539489	0.042200298	0.104184082
117667476	LOC117667476	10.50812443	0.882249287	0.434311926	2.031372464	0.042217226	0.104188486
117669922	CHD2	39.93804382	0.45291758	0.222967059	2.031320603	0.042222483	0.104188486
117679477	BFAR	17.25571224	-0.686684684	0.338056215	-2.031273657	0.042227242	0.104188486
117665121	TNMD	1.216686811	2.834860642	1.395665498	2.031189168	0.042235809	0.10418893
117666659	LOC117666659	6.410502271	-1.138711219	0.560654223	-2.031040117	0.042250925	0.104205528
117658827	NEK6	57.31135953	-0.388630453	0.191387196	-2.030597981	0.042295793	0.104295481
117655892	FAM234B	1.207182408	-2.995612956	1.475660994	-2.030014325	0.042355083	0.104420956
117673812	STS	2.264739674	2.340161117	1.152940665	2.029732482	0.042383739	0.104470872
117667873	CSNK2B	141.2799838	0.25490373	0.125603349	2.029434186	0.042414086	0.104504203
117676315	HIF1AN	26.03087093	-0.545839943	0.268959158	-2.029452897	0.042412182	0.104504203
117670442	SS18L2	48.00018401	0.405446173	0.199849853	2.028753918	0.042483361	0.104654133
117674302	SLC25A15	23.19709352	0.590241836	0.290998147	2.028335377	0.042526031	0.104738477
117664839	WNK4	4.063589547	-1.513176855	0.746116911	-2.028069371	0.042553168	0.104784541
117676290	LOC117676290	1.833825635	2.558669255	1.262043469	2.027401843	0.042621334	0.104931595
117669438	PWP2	22.27756559	0.618460083	0.305151337	2.026732339	0.042689793	0.105079315
117657414	STK10	17.39880254	0.682298708	0.336669148	2.026614886	0.042701813	0.105088079
117677705	TSEN2	16.68916711	0.699271928	0.345186498	2.02578007	0.042787327	0.105277672
117662352	DTD1	28.56861933	-0.521109659	0.257249701	-2.025695876	0.04279596	0.105278061
117670279	LOC117670279	5.910974748	1.270311932	0.627559383	2.024209925	0.042948557	0.105632533
117673239	PTPN23	12.32427814	-0.792616155	0.391636928	-2.023854489	0.042985126	0.105701547
117665115	CSTF2	38.3552599	-0.471300615	0.232952187	-2.023164587	0.043056181	0.105837499
117671002	JPH3	2.179302955	2.210023422	1.092366334	2.023152265	0.043057451	0.105837499
117663743	PPFIA4	4.93717664	-1.327679215	0.656535944	-2.02224909	0.043150625	0.106045542
117679265	FANCD2	5.945723681	1.219811785	0.60323837	2.022105762	0.043165427	0.106049316
117676726	DOCK1	12.17368416	-0.841497738	0.416156806	-2.022068905	0.043169234	0.106049316
117664192	STIL	11.4788764	0.838298274	0.414728157	2.021319893	0.043246661	0.10621852
117671662	JAM2	3.243309401	1.677931271	0.830922192	2.01936028	0.043449787	0.106696324
117661643	RPL21	1078.271179	-0.138753303	0.068735937	-2.018642777	0.043524362	0.106858329
117662351	CCDC191	10.76119549	0.908247511	0.45002536	2.018214066	0.043568972	0.106946718
117665452	SLITRK5	14.56457864	-0.748733236	0.371010366	-2.018092498	0.043581629	0.106956653
117662779	ATG101	7.774378211	1.025887838	0.508529818	2.017360243	0.043657933	0.10710392
117662740	RND1	5.145834401	1.340607517	0.664538497	2.017351173	0.043658879	0.10710392
117669729	NPAS4	1.776458491	2.553248781	1.265829796	2.017055365	0.043689736	0.107158458
117654677	PLK4	20.63079985	0.641128483	0.317897056	2.016780184	0.043718458	0.107207738
117663088	LOC117663088	3.86984286	1.505310745	0.746924343	2.015345676	0.043868442	0.107490662
117676917	TMEM14A	31.15910908	-0.513215561	0.254633422	-2.01550746	0.043851505	0.107490662
117676116	SLC16A9	8.125239556	0.994049767	0.493236091	2.015362997	0.043866629	0.107490662
117670068	CIART	21.72137449	-0.609471931	0.302391078	-2.015508976	0.043851347	0.107490662
117655143	GATAD1	20.87966965	0.631381504	0.313306526	2.015219767	0.043881627	0.107501766
117668906	CCDC14	8.651735862	1.038020391	0.51511246	2.015133532	0.04389066	0.107502694
117661639	KCMF1	88.80487348	-0.309104828	0.153416036	-2.014814331	0.043924107	0.10756341
117674873	LOC117674873	20.94416164	0.629698354	0.312748432	2.013434087	0.044068983	0.10789692
117674430	APLF	14.48009154	0.746928479	0.371161947	2.012405867	0.044177171	0.108140491
132712384	LOC132712384	6.808191799	1.135300802	0.564241835	2.012081934	0.044211301	0.108202717
117662965	BTBD17	1.753780261	2.539496068	1.262415884	2.011616061	0.044260425	0.10828028
117662140	NAF1	20.10140179	-0.616307225	0.306368349	-2.011654358	0.044256385	0.10828028
117659632	CIT	17.32335657	0.718625217	0.357343591	2.011020307	0.044323312	0.108412779
117675308	AIP	8.808171627	-0.969807273	0.482569169	-2.009675164	0.04446558	0.108739351
117679446	RHBDF1	28.09340252	-0.558593601	0.277975785	-2.009504536	0.044483654	0.10876214
117666062	ARGLU1	98.11820542	-0.292577846	0.145635085	-2.008979129	0.044539347	0.108876881
117676500	PACRGL	18.73608822	-0.64473395	0.321030447	-2.008326491	0.044608609	0.108983063
117672147	KMT5A	48.1686091	0.39976351	0.199063402	2.008222029	0.044619703	0.108983063
117678548	POLR2D	40.04811562	0.452248868	0.22520597	2.008156654	0.044626648	0.108983063
117675383	UBA1	122.8218649	-0.263760862	0.131328381	-2.008407168	0.044600042	0.108983063
117675448	PCSK1N	95.82881991	-0.289538669	0.144173788	-2.008261506	0.04461551	0.108983063
117656961	UBOX5	18.13598899	-0.662653281	0.330071705	-2.007604018	0.044685387	0.109105064
117656838	LOC117656838	1.873048515	2.632081952	1.311400291	2.007077451	0.044741417	0.109207821
117675559	LOC117675559	154.5868866	0.237054322	0.118111216	2.007043287	0.044745054	0.109207821
117661041	SLC35F2	7.049168994	-1.110045163	0.553148963	-2.006774374	0.044773693	0.109256253
117671484	PAPOLG	1.764199547	2.546196946	1.268853737	2.006690662	0.044782611	0.109256554
117667961	LOC117667961	6.84046357	1.098269048	0.547455915	2.006132399	0.044842124	0.109369679
117676928	ARHGEF10	29.008343	0.51725349	0.257841545	2.006090562	0.044846587	0.109369679
117656319	LOC117656319	5.32293725	1.288670835	0.642504952	2.005697903	0.044888489	0.109450383
117670586	KCNN1	5.481767095	1.226034968	0.61143501	2.005176262	0.044944207	0.109564733
117663265	MYCL	8.273505317	0.992809084	0.495222576	2.004773474	0.04498727	0.109648195
117676074	DHX37	8.241963932	0.99617597	0.497078258	2.004062649	0.04506335	0.109812082
117678074	ARHGEF17	20.12779887	-0.644286632	0.321729135	-2.002574716	0.045222956	0.110179404
117680001	RAD1	3.855219213	-1.468065954	0.733278694	-2.002057288	0.045278571	0.110293271
132710698	INAFM2	18.0832403	-0.64713458	0.323302335	-2.001639057	0.045323565	0.110381229
117675608	DENND1C	1.22717449	2.823931142	1.411137573	2.001173518	0.045373694	0.110481654
117676040	VSIG4	4.312528594	1.409911081	0.704881599	2.000209799	0.045477614	0.110712992
117673706	GRSF1	185.9572425	-0.222468957	0.111252022	-1.999684611	0.045534331	0.110829348
117679710	UBAP2	32.46843164	-0.51025869	0.25526152	-1.998964398	0.045612206	0.110997147
117680102	RECQL	21.51748736	-0.601654424	0.301072156	-1.998372856	0.045676252	0.111131234
117670414	DOK4	4.768336037	-1.300220404	0.651038804	-1.99714732	0.045809182	0.111421813
117673941	LOC117673941	11.7789928	-0.82228717	0.411739281	-1.997106441	0.045813621	0.111421813
117665571	UGGT2	5.405976094	-1.230555546	0.616245219	-1.996860192	0.045840373	0.111465052
117675759	MAT1A	10.26163516	0.872525486	0.436984949	1.996694594	0.04585837	0.111486992
117665862	TMTC4	16.44086466	-0.699073902	0.350138411	-1.996564443	0.045872519	0.111499569
117666310	NHSL1	14.33674853	-0.743216962	0.372273394	-1.996427823	0.045887375	0.111513861
117668588	TMEM161A	11.5178287	-0.906163947	0.453958242	-1.996139431	0.045918748	0.111544616
117675339	RPS6KB2	3.29328554	-1.610797858	0.806987116	-1.996063909	0.045926967	0.111544616
117658432	TMEM107	5.933212852	-1.161485153	0.581849675	-1.996194555	0.04591275	0.111544616
117663355	SRSF10	98.63087331	0.303281303	0.151964381	1.995739404	0.045962296	0.1116086
117680063	RFXANK	2.936365851	1.787241824	0.895614204	1.995548771	0.04598306	0.111637202
117655517	LOC117655517	27.96664381	0.527596852	0.264398517	1.995460709	0.045992655	0.111638679
117654589	CEP44	8.236031375	0.98665069	0.494598118	1.994853306	0.046058882	0.111763723
117661534	ACER2	4.002019932	1.484784881	0.744319028	1.99482322	0.046062164	0.111763723
117659918	IQCE	12.51926362	0.786634935	0.394395757	1.994531941	0.046093953	0.111819015
117671832	CMTR1	13.99642983	0.790478598	0.396431728	1.993984191	0.046153782	0.111942295
117663787	YAE1	8.190608211	-0.996132343	0.499816961	-1.992994277	0.046262074	0.112183046
117677288	EEIG2	5.423480384	1.224223697	0.614585803	1.991949199	0.046376632	0.112424108
117669443	PDXK	5.293409377	-1.250024373	0.627565643	-1.991862344	0.046386164	0.112424108
117670960	SDR42E1	2.577876462	-1.866538196	0.937092505	-1.99183985	0.046388632	0.112424108
117679519	ALKBH5	32.3711395	0.540856416	0.271626963	1.991173516	0.046461814	0.112579505
117664409	GPX7	26.69297491	-0.540822155	0.271650602	-1.99087413	0.046494727	0.112637284
117665082	RALGPS1	5.968595246	-1.173380604	0.589459101	-1.990605627	0.046524261	0.112686858
117667277	ALG1	28.17387639	0.525573843	0.264077304	1.990227237	0.046565909	0.112765749
117676895	HMGCLL1	5.378378552	-1.248882595	0.627724703	-1.989538709	0.046641774	0.112927452
117676607	DAB2IP	13.21721212	0.757767449	0.380948115	1.98916183	0.046683344	0.113006075
117660750	AKIRIN2	174.2229319	0.232697046	0.117023105	1.988470957	0.046759628	0.113168685
117655262	C1GALT1	7.889073548	-1.141934808	0.574556492	-1.987506579	0.046866288	0.113360571
117669744	KAT5	7.775901022	-1.111414691	0.559155611	-1.987666168	0.046848623	0.113360571
117675591	NANOS3	4.69798446	1.395328613	0.702035231	1.987547848	0.046861719	0.113360571
117660761	CEP126	6.04754372	1.187835889	0.597700478	1.987343046	0.046884394	0.113382292
117665582	GALNT16	7.027955055	-1.056114104	0.531466565	-1.987169416	0.046903626	0.11339624
117665557	ATP6V1D	132.4323755	0.25592198	0.128790001	1.987126159	0.046908418	0.11339624
117674026	LOC117674026	4.454842805	-1.366391759	0.687700925	-1.986898243	0.046933674	0.113435221
117679618	OGT	20.3724877	-0.603375895	0.303884794	-1.985541582	0.047084249	0.113777012
117676380	TANGO2	25.21027983	-0.554756588	0.27947986	-1.984960878	0.047148824	0.113910899
117669106	LOC117669106	1.2974324	2.802029325	1.411871969	1.984619984	0.047186767	0.113980402
117665811	ZNF410	28.46291629	0.541662282	0.272965524	1.984361518	0.047215553	0.114027763
117667935	CTNNA2	3.890433174	1.490574627	0.751217159	1.9842127	0.047232133	0.114045635
117670796	RPS15A	1381.123031	0.129875198	0.065458068	1.984097635	0.047244957	0.11405443
117663170	LOC117663170	15.37982994	0.713999929	0.359877249	1.984009631	0.047254766	0.114055947
117677252	SLC35A3	8.732055673	-0.930325902	0.468933573	-1.983918311	0.047264947	0.11405836
117655912	PCBD2	41.19027239	0.434605026	0.219106884	1.983529761	0.047308286	0.114140773
117679603	WDR44	2.968630629	-1.751719601	0.88320497	-1.983367011	0.047326449	0.114162423
117676069	TMEM132D	11.30161608	-0.816177818	0.411553072	-1.983165412	0.047348956	0.114194541
117677294	WNK2	1.732832384	2.515366195	1.268625536	1.982749143	0.047395457	0.114284504
117667594	PITPNM3	5.098668611	1.300242922	0.65583013	1.982591013	0.047413132	0.114304937
117658089	SSPN	3.300998147	-1.59745797	0.805832347	-1.982370124	0.047437831	0.114342292
117657357	TLCD3A	4.06544642	1.491781974	0.753114283	1.980817531	0.04761174	0.114739214
117677890	PXMP2	9.083607805	-0.91409454	0.461578565	-1.980366094	0.047662407	0.114839038
117679300	CERT1	31.69779691	-0.481722324	0.243262715	-1.98025548	0.047674829	0.114846693
117666442	GRTP1	11.37936677	0.834503602	0.421561551	1.979553401	0.047753734	0.115014469
117665242	LOC117665242	73.35806105	0.347819945	0.175754725	1.979007645	0.047815146	0.115140057
117678600	ZDHHC16	17.1596258	-0.668940328	0.338034793	-1.978909693	0.047826175	0.115144296
117659746	WNT4	1.594453652	-2.611515173	1.319788472	-1.978737675	0.047845549	0.115168621
117672716	BACH1	32.87599439	0.497692749	0.251544225	1.978549691	0.047866729	0.115197282
117679180	FST	14.63695216	-0.707628867	0.357681052	-1.978379517	0.047885909	0.11522112
117670697	DQX1	8.216426184	-0.965460653	0.48805029	-1.978199116	0.047906248	0.115247739
117677033	ATP6V1B2	80.52499556	-0.313800913	0.158642896	-1.978033189	0.047924963	0.115270438
117675817	ST3GAL1	26.63495229	-0.531037482	0.268487634	-1.977884326	0.047941758	0.115288512
117675274	ZFAND2B	22.93076889	0.574718599	0.290723129	1.976858878	0.048057584	0.115544681
117668617	DAZAP1	16.52312753	-0.673057707	0.340521601	-1.976549225	0.048092606	0.115606511
117673354	LOC117673354	2.619840184	1.991410887	1.007577105	1.97643523	0.048105505	0.115615145
117668658	FSD1	11.33642593	0.854538413	0.432546116	1.975600707	0.048200019	0.11581989
117666305	LOC117666305	2.222322669	2.197142457	1.11222744	1.975443492	0.048217841	0.11584031
117670925	FIGN	27.32005759	-0.558243013	0.28267194	-1.974879477	0.048281827	0.115971604
117656262	LRSAM1	11.78065659	-0.851101756	0.430995787	-1.974733355	0.048298416	0.115989023
117675568	LOC117675568	3.264875614	1.904156159	0.964480083	1.974282509	0.048349629	0.11608957
117675836	GNB1	243.7171952	0.189546816	0.096046663	1.973486739	0.048440134	0.116284403
132712519	LOC132712519	6.166411768	1.130972845	0.573177644	1.97316287	0.048477009	0.116350442
117665301	STK33	8.084781361	0.984094677	0.498919282	1.972452686	0.048557952	0.116522203
117670210	C2CD2L	16.53619949	-0.678069916	0.343791132	-1.972331027	0.04857183	0.116532994
117663899	CNTN2	2.970835263	1.82510992	0.925467013	1.972096137	0.048598633	0.116574786
117678035	DPM2	26.27949063	-0.540164228	0.273953463	-1.971737178	0.048639617	0.116650572
117677739	MYPOP	2.138290758	2.199547913	1.115664585	1.971513609	0.048665158	0.116689299
117678942	LOC117678942	7.934510763	1.012151638	0.513649322	1.970510997	0.048779836	0.116874041
117677280	RNPC3	18.32572896	0.65041387	0.330061993	1.97058093	0.04877183	0.116874041
117667603	TEKT1	2.288693919	2.182004542	1.107272515	1.970612033	0.048768269	0.116874041
117675638	ZNF653	12.31177611	-0.822225121	0.417258749	-1.970540155	0.048776498	0.116874041
117669162	LOC117669162	19.4881543	0.638545162	0.324068992	1.970398825	0.04879268	0.116882272
117661588	HSDL2	58.85780329	-0.375281109	0.19047188	-1.970270411	0.048807388	0.116894964
132708980	LOC132708980	2.638696309	-1.863089215	0.945687618	-1.970089466	0.048828118	0.116922072
117663858	LOC117663858	5.4600048	1.218661753	0.618717355	1.969658267	0.048877549	0.117017882
117664338	LOC117664338	2.144880298	2.183305876	1.108785073	1.969097464	0.0489419	0.117149369
117673067	LOC117673067	14.20484577	-0.754990738	0.383688101	-1.967719968	0.049100267	0.117505802
117675050	MAP4K5	31.671288	-0.504512236	0.256412619	-1.96757959	0.04911643	0.117521843
117674881	NPEPL1	87.73950612	-0.324905136	0.165165348	-1.967150731	0.049165836	0.117617405
117678283	LOC117678283	1.261037509	2.831551385	1.439530508	1.96699644	0.049183621	0.117637298
117676417	PPME1	82.91191072	0.306962434	0.156103503	1.966403239	0.04925205	0.117778289
117664776	HGSNAT	21.90364028	0.591273877	0.300722989	1.966174517	0.049278455	0.117818754
117669809	TRAF4	19.77763357	0.607307607	0.309072591	1.964935176	0.049421741	0.118138596
117661891	ATP1A1	219.4770513	0.210338382	0.107070957	1.964476528	0.049474856	0.118236798
117664552	HOXB8	11.56402485	0.796300771	0.405363128	1.964413428	0.049482167	0.118236798
117658950	LOC117658950	2.880123039	1.824266926	0.928694893	1.96433397	0.049491375	0.118236798
117665310	NRIP3	2.924620479	1.819341834	0.926325525	1.964041565	0.049525272	0.11829503
117676133	GLUD1	161.8733168	0.230083972	0.117167223	1.963723019	0.049562222	0.11836053
117671575	MAP3K20	35.60242653	0.487043141	0.24809669	1.963118253	0.049632435	0.118489579
117661405	IDNK	3.684679903	-1.522467543	0.775545183	-1.963093288	0.049635335	0.118489579
117670073	RND3	380.7904186	-0.187433722	0.095493339	-1.962793689	0.049670151	0.118504377
117660821	BEND3	3.427999023	1.561068889	0.795320627	1.962817053	0.049667436	0.118504377
117671247	CNTROB	8.598115907	0.941284215	0.479544287	1.962872335	0.04966101	0.118504377
117670029	LOC117670029	8.929416173	-0.899842788	0.45854694	-1.962378786	0.049718401	0.118596715
117667590	NSUN5	31.74404197	0.494610838	0.25205941	1.962278805	0.049730033	0.11860169
117679739	ATOSB	36.56595151	-0.447495637	0.228212711	-1.960870776	0.049894099	0.118970133
117671955	GREM2	18.72417809	-0.637317846	0.32509918	-1.96037974	0.049951422	0.11908396
117661083	RO60	26.5358336	-0.568969284	0.290257986	-1.960219226	0.049970172	0.119096464
117668365	EIF3H	273.3550227	0.181992179	0.092845066	1.960170712	0.049975841	0.119096464
117673107	LOC117673107	2.507143418	2.004320846	1.022669607	1.95989089	0.050008545	0.119151544
117679929	ETNPPL	3.909183939	1.471533079	0.750959806	1.959536405	0.050050001	0.119227451
117659006	COPG2	2.604090897	-1.857522978	0.948203343	-1.958992227	0.050113697	0.119333421
117669215	LOC117669215	4.112251755	-1.474121456	0.752487594	-1.958997686	0.050113058	0.119333421
117665328	AMPD3	2.884365674	-1.704644276	0.870220326	-1.958865158	0.05012858	0.119345986
117673261	LOC117673261	11.69273707	-0.800654659	0.408756421	-1.958757386	0.050141206	0.119353172
117672796	SOX17	3.195479412	1.680436773	0.857986445	1.958581959	0.050161764	0.119379233
117675140	L3HYPDH	9.676414711	-0.893302518	0.456127635	-1.95844858	0.050177399	0.11939357
117667945	TCF19	2.496907673	1.961381025	1.001574914	1.958296876	0.050195187	0.119413024
117656789	YIPF5	58.68695502	-0.370679177	0.189314433	-1.958008021	0.050229071	0.119470755
132709534	LOC132709534	10.13086814	-0.872911625	0.445893616	-1.957667914	0.050268993	0.119542821
117662589	LOC117662589	2.53219735	1.967590043	1.005521255	1.956786127	0.050372619	0.119766324
117671292	LOC117671292	11.16174743	0.819376181	0.418864853	1.956182704	0.050443635	0.119776171
132710152	LOC132710152	1.199801133	2.759866875	1.410619667	1.956492554	0.050407159	0.119776171
117662590	LOC117662590	3.161343971	1.632660992	0.834530689	1.956382208	0.050420146	0.119776171
117663325	LOC117663325	10.84629992	-0.824193388	0.421309157	-1.956267441	0.050433657	0.119776171
117664580	MRPL45	107.4733278	0.28240444	0.144365449	1.956177478	0.050444251	0.119776171
117670990	EMC8	76.09597369	0.347185461	0.177449051	1.956536022	0.050402043	0.119776171
117678286	SERP1	237.4566816	-0.19359426	0.09894728	-1.95653948	0.050401636	0.119776171
132711824	LOC132711824	1.302642043	2.810061387	1.436839237	1.955724282	0.050497643	0.119880033
117669309	KMT2B	6.344605611	1.155914617	0.59107639	1.955609523	0.05051117	0.119889237
117679434	AXIN1	20.76973059	-0.600748703	0.307212133	-1.955484949	0.050525858	0.119901191
117668450	TBC1D31	14.40599263	0.753204461	0.385226106	1.955226941	0.05055629	0.119950495
117675583	YJU2B	8.038049901	0.9909081	0.506938186	1.954692163	0.050619416	0.120077335
117671619	PIGF	22.83961115	-0.575971329	0.294674711	-1.954600473	0.050630245	0.120080095
117669757	LOC117669757	1.212128469	2.750058834	1.407471428	1.953900292	0.05071301	0.120253431
117678468	CEP63	21.46326211	0.599721925	0.306994979	1.953523561	0.050757588	0.120336168
117669110	SLC17A7	1.190415088	2.734148214	1.400569355	1.952169099	0.050918132	0.120693751
132708907	ACSF3	2.550560393	-1.829487485	0.93739435	-1.951673259	0.050977009	0.120810261
117656007	LOC117656007	47.58409837	-0.416599831	0.213499761	-1.95128945	0.051022623	0.120895299
117672580	ZNF236	4.170032274	1.402055449	0.718785206	1.950590297	0.051105802	0.121069295
117673162	SGO2	1.22470096	2.841726089	1.456973233	1.950431225	0.051124743	0.121082087
117658952	LOC117658952	12.02853696	0.790955375	0.405538854	1.950381245	0.051130696	0.121082087
117661691	FRMPD1	1.746124568	2.48962222	1.276729194	1.950000229	0.051176092	0.121121572
132712254	LOC132712254	2.076490529	-2.21416616	1.135472266	-1.949995808	0.051176619	0.121121572
117678319	PLOD2	16.70974194	0.703008244	0.360505199	1.950064094	0.05116848	0.121121572
117658380	LOC117658380	3.942048306	1.472887738	0.755406263	1.949795509	0.051200497	0.121131932
117679442	MRPL28	150.784426	-0.23739843	0.121754693	-1.949809276	0.051198856	0.121131932
117678974	LOC117678974	69.17876242	-0.336856323	0.17277825	-1.949645419	0.051218396	0.121151206
117671474	LOC117671474	2.439936629	-1.991699652	1.021660288	-1.949473493	0.051238905	0.121176646
117676254	LOC117676254	1.223305258	2.771956738	1.422266259	1.948971735	0.0512988	0.121295203
117667137	SSRP1	117.9928953	0.261934299	0.134425298	1.948549138	0.051349291	0.121391483
117677471	FZR1	18.21739993	0.63902389	0.327991567	1.948293662	0.051379835	0.121440128
117663004	CCDC40	1.189381847	2.750300653	1.411703912	1.948213524	0.051389419	0.121440128
117655351	WASHC3	30.51194585	-0.499409783	0.256395362	-1.947811301	0.051437546	0.121530741
117662097	TMEM165	80.11754573	-0.316308636	0.162399541	-1.947718782	0.051448622	0.121533794
117677782	TAMM41	6.599356596	1.139979774	0.585515928	1.946966289	0.051538776	0.121723616
117676574	CRAT	5.602567096	-1.181089325	0.606886411	-1.946145612	0.051637251	0.121933011
117674620	FBXL17	12.50394897	0.786150024	0.404024969	1.945795642	0.051679292	0.122009093
117663541	DCAF6	37.50944932	-0.436667281	0.224486026	-1.945186919	0.051752486	0.122148324
117654696	SOX30	1.69472457	2.507760312	1.289351338	1.944978252	0.051777596	0.122148324
117664722	TLK2	29.9529749	0.503227361	0.258715471	1.945099607	0.051762991	0.122148324
117675373	LOC117675373	1.69472457	2.507760312	1.289351338	1.944978252	0.051777596	0.122148324
117667788	KIF13B	11.2249816	-0.808138185	0.41572945	-1.943904109	0.051907016	0.122430388
117670486	CNOT1	26.41047953	-0.555720852	0.285958615	-1.943361114	0.051972542	0.122561673
117667459	AUTS2	10.18277445	0.965518777	0.496899689	1.943085893	0.052005781	0.122616781
132710160	LOC132710160	1.272955426	2.823994432	1.453431144	1.94298467	0.052018011	0.122622342
117679191	DHX29	58.9118901	0.36007995	0.185336132	1.94284809	0.052034515	0.122623653
117673248	TMEM129	64.96578081	0.337793917	0.173868134	1.942816711	0.052038308	0.122623653
117656688	LOC117656688	2.836020798	1.753891627	0.902800849	1.942722616	0.052049682	0.122627195
117664780	USO1	109.7989531	-0.268812771	0.138383772	-1.94251657	0.052074596	0.122662629
117666284	HBS1L	59.15835979	0.364296254	0.187561637	1.942274871	0.052103833	0.122708232
117664432	POLD1	23.24253239	0.587343762	0.302431958	1.942069105	0.052128735	0.122743608
117672435	BPHL	2.857677264	1.789225298	0.921599728	1.941434273	0.052205625	0.122901359
117662063	DCLK1	5.146570108	1.231146287	0.63454859	1.940192299	0.052356324	0.123169121
117676240	TP53BP1	14.55413141	-0.714101416	0.368061243	-1.940170093	0.052359022	0.123169121
117680078	OBSCN	2.085775693	2.146745708	1.10638522	1.940323921	0.052340336	0.123169121
117656271	ADAMTS13	2.173984007	2.175465218	1.121259885	1.940197135	0.052355737	0.123169121
117674703	FNIP2	2.392645953	1.934149629	0.997040114	1.939891486	0.052392879	0.123202108
117670380	NUP93	87.19155029	0.309598547	0.159595239	1.939898393	0.052392039	0.123202108
117673484	LOC117673484	1.705094942	2.501299403	1.289934952	1.939089563	0.052490433	0.123408148
117659310	GIPC1	21.03806259	0.585016259	0.301757533	1.938696457	0.05253831	0.123497338
117665270	MYOD1	1.696398007	2.516724615	1.298258383	1.938539083	0.052557487	0.123519044
117668599	TSN	38.32019053	0.453225836	0.234039716	1.936533862	0.052802349	0.12407104
117662531	CCDC181	11.08088459	0.842364037	0.435067957	1.936166578	0.052847302	0.124153184
117665718	CFAP99	8.126875184	0.961619136	0.496772477	1.935733522	0.052900347	0.124254303
117674213	ADAM17	34.17027147	0.459781849	0.237681326	1.934446671	0.053058233	0.124578043
117678563	PARL	27.28892299	0.541646192	0.279990052	1.934519418	0.053049297	0.124578043
117654995	LOC117654995	1.683174215	2.506037935	1.29590633	1.933811015	0.053136368	0.124737925
117656837	LOC117656837	3.257572064	1.678795692	0.86847054	1.93304852	0.053230221	0.124934637
117671113	RCAN2	1.717528479	2.566484832	1.328224895	1.932266774	0.053326587	0.125137173
117675584	CDKL5	4.44465971	-1.321954743	0.684224822	-1.932047332	0.053353664	0.125177067
117676710	ABRAXAS2	44.94913324	-0.418987816	0.216888384	-1.931813075	0.053382582	0.125221264
117679336	AK6	22.21969956	-0.581886259	0.30130699	-1.931207301	0.053457422	0.12534948
117670062	PSMD4	256.1555722	-0.182246955	0.094369269	-1.931210828	0.053456985	0.12534948
117660996	THSD4	3.629687035	1.543951674	0.799700949	1.930661299	0.053524952	0.125484144
117674965	LOC117674965	3.152552841	1.642625237	0.851227079	1.929714499	0.053642222	0.125735345
117672102	GTF2H5	30.99851858	0.48581341	0.251765475	1.929626805	0.053653095	0.125737106
117654942	HOXA5	11.2671785	0.819584684	0.424934229	1.928733032	0.053764013	0.12592578
117675244	USP37	6.60674928	1.080001817	0.559949996	1.928746897	0.053762291	0.12592578
117675240	LOC117675240	1.726925629	2.487996842	1.289927351	1.928788346	0.053757143	0.12592578
117657146	SLC45A1	1.767338703	2.473670134	1.282853283	1.928256463	0.053823234	0.126040724
117669342	HAUS5	18.70461481	0.642714203	0.333420889	1.927636284	0.053900382	0.126197597
117677239	DNTTIP2	66.02537914	0.348047516	0.180623367	1.92692409	0.053989091	0.126381473
117660097	LOC117660097	8.61511998	0.963258774	0.500219352	1.925672746	0.054145249	0.12672314
117662982	LOC117662982	5.286248292	1.24902108	0.648986323	1.924572271	0.054282891	0.127021352
117677244	CCDC18	21.96043026	0.594931699	0.309199772	1.924101349	0.054341881	0.12713544
117677112	LOC117677112	2.552145418	1.910190793	0.993156204	1.923353834	0.054435628	0.127330786
117678106	PDZD9	4.651345935	-1.265092539	0.658450767	-1.921316829	0.054691777	0.127905863
117655161	RBM22	50.12270628	-0.380700224	0.198226417	-1.920532233	0.054790706	0.128113107
117663086	EME1	9.650330121	-0.86723329	0.451640892	-1.920183278	0.054834753	0.128191972
117663073	ABCC3	8.863619772	-0.919036304	0.478821142	-1.91937286	0.054937163	0.128383066
117662640	LOC117662640	13.2610999	0.757511239	0.394664498	1.919380241	0.05493623	0.128383066
117668197	FAM118B	10.65916239	-0.849794567	0.443025251	-1.918162826	0.055090368	0.128716879
117676793	TNRC18	37.6541149	-0.449074932	0.234347862	-1.916274924	0.055330111	0.129252721
117667329	COG7	21.61440522	-0.607127988	0.317196205	-1.914045562	0.055614334	0.12989225
117676096	SEC24C	88.11100122	0.313775175	0.163967201	1.91364598	0.055665406	0.129987093
117656494	SHROOM1	4.764825634	-1.282418023	0.670251867	-1.913337487	0.055704862	0.130054782
117664730	NSF	3.779994432	-1.412135713	0.738289327	-1.912713162	0.055784783	0.130216904
117676007	ZDHHC15	17.48414387	-0.64519281	0.337461888	-1.911898299	0.05588924	0.130411726
117669886	PEX11A	2.143576794	2.12111527	1.109405487	1.911938688	0.055884059	0.130411726
117670510	E2F4	27.80358685	0.535729941	0.280255755	1.911575166	0.055930707	0.130483977
117673914	OXTR	15.11900716	0.705463369	0.369193904	1.910820738	0.056027622	0.130685532
117675294	GMPPA	13.70771938	-0.745624684	0.390367343	-1.910059071	0.056125608	0.130889512
117667463	RCC1L	8.041061686	-0.958236543	0.501763972	-1.909735647	0.056167259	0.13096206
132712423	LOC132712423	2.948351794	-1.67897898	0.879214746	-1.909634692	0.056180265	0.130967805
117668173	ROBO3	26.3301901	0.525911405	0.275424762	1.909455784	0.05620332	0.13099697
117665863	TMED8	9.27317989	0.933231946	0.488776505	1.909322434	0.05622051	0.131012455
117664252	GLIS1	3.206860497	-1.571378719	0.82334125	-1.908538798	0.056321614	0.131223444
117673806	LOC117673806	16.51816019	-0.651864187	0.34170891	-1.907659319	0.056435263	0.13146358
117679072	ARSK	3.143992691	1.611513137	0.845330006	1.906371626	0.056602007	0.131827285
117661498	ERMP1	15.0750845	0.725034718	0.380393794	1.906010902	0.056648791	0.131911515
117668499	RUNX1T1	14.43215504	-0.713824984	0.374567993	-1.905728729	0.05668541	0.131972048
117664268	ACOT11	5.808355705	-1.111296214	0.583315367	-1.905137901	0.056762148	0.132125944
117675280	GLB1L	16.21589414	0.659190068	0.346062887	1.904827398	0.056802511	0.132176852
117670940	GRB14	5.970699419	-1.134767751	0.595739288	-1.904805968	0.056805298	0.132176852
117676435	INPPL1	12.90246052	-0.73838282	0.387816902	-1.903946983	0.056917089	0.132412172
117676521	AGO2	22.33366284	0.587647734	0.308665011	1.903836566	0.056931473	0.132420836
117674480	MCM3	20.71859405	-0.573904364	0.30151164	-1.903423576	0.056985297	0.132521218
117669740	SPOPL	23.60203344	-0.590954086	0.310491671	-1.903284826	0.05700339	0.132538482
117658419	LOC117658419	8.597385885	0.916009308	0.481345545	1.90301815	0.057038177	0.13259455
117668000	LOC117668000	6.507059971	-1.049089627	0.551429701	-1.902490245	0.057107093	0.132729919
117672781	PCMTD1	19.18773665	-0.604072406	0.317534206	-1.902385302	0.057120801	0.132736946
117661818	GNB3	2.884297282	-1.68225925	0.884596565	-1.901724829	0.057207138	0.132912713
117669869	CERS3	1.23036256	2.747054743	1.444754661	1.901398775	0.0572498	0.13298696
117673098	EME2	7.121705985	-1.026028993	0.539733352	-1.900992388	0.05730301	0.133085677
117671498	CFAP36	158.18029	0.231267647	0.121661698	1.900907608	0.057314115	0.13308659
117670816	LGI2	6.412794571	-1.12183026	0.590392533	-1.900143035	0.057414351	0.133269523
117671815	KIF6	4.197902345	1.370791876	0.721409336	1.900158214	0.05741236	0.133269523
117655415	NUP107	48.4398654	0.387129358	0.203796908	1.899584059	0.057487726	0.133414911
117657580	ARHGEF37	2.155436369	2.122409936	1.117374382	1.899461784	0.057503787	0.133427259
117657674	SNX15	3.849639999	-1.429323809	0.752962118	-1.898267886	0.057660802	0.1337666
117668895	HACD2	28.45000951	0.501994668	0.264511367	1.897818882	0.057719945	0.133853813
117674091	RIMS1	13.29193349	-0.761634541	0.401308798	-1.897876512	0.057712351	0.133853813
117658998	CEP41	10.59578763	0.866139537	0.456688956	1.896563352	0.057885591	0.134212897
117665686	LOC117665686	76.3103902	0.315002381	0.166100693	1.89645434	0.057899992	0.134221236
117655735	POC1B	4.416815279	1.308687832	0.690121351	1.896315525	0.057918335	0.134238707
117672826	RAB2A	250.4394483	-0.19730949	0.104068165	-1.895963953	0.057964811	0.134321367
117672830	HECW2	5.763873376	-1.104435391	0.582665512	-1.895487837	0.058027802	0.134442256
117671808	LOC117671808	8.290773721	0.931837818	0.491653592	1.895313759	0.058050846	0.13447057
117664170	LRRC41	7.071842843	-1.008464803	0.532131964	-1.895140437	0.058073799	0.13449782
117679511	SMCR8	11.40797846	0.824560862	0.43511036	1.895061433	0.058084263	0.13449782
117665398	BDNF	13.55962215	0.732953228	0.386806387	1.894883982	0.058107774	0.134527185
117679680	LOC117679680	11.45827629	-0.766373183	0.404611094	-1.894098296	0.058211964	0.134743288
117657729	LOC117657729	2.082129908	-2.187407045	1.155640342	-1.892809524	0.058383205	0.135114484
117670514	POP4	15.29646799	-0.674694505	0.356517742	-1.892457024	0.058430114	0.13519786
117672018	TTC13	6.23452591	1.184350125	0.625858034	1.892362262	0.05844273	0.13520187
117672495	PAK1IP1	33.98710175	-0.526706456	0.27845257	-1.891548196	0.058551204	0.135427593
117676341	RNF128	1.151998624	2.682520166	1.418309641	1.891350159	0.058577617	0.135438254
117666931	MROH1	5.124819558	-1.174068104	0.620741579	-1.891395943	0.05857151	0.135438254
117661146	QSOX1	2.75273844	1.794914416	0.94913212	1.891111234	0.058609497	0.135486748
132708906	TBCEL	18.85885793	0.598922459	0.316774192	1.890692087	0.058665459	0.135590884
117676347	UNC5B	2.839207243	1.785738846	0.944629183	1.890412533	0.058702809	0.13565197
117654772	PTPRN2	1.140696528	2.707623702	1.432810817	1.889728686	0.058794255	0.13583802
117677711	SPRED3	2.713298163	1.791019529	0.948081452	1.889098796	0.058878592	0.136007576
117672637	HIBCH	16.58712884	-0.651429731	0.34503685	-1.888000456	0.059025889	0.136317425
117679292	F2RL2	3.823303888	-1.385300777	0.73376507	-1.887935027	0.059034674	0.136317425
117680287	NAA15	95.85416026	-0.284555035	0.150742693	-1.887687079	0.059067972	0.136361001
117673459	FBXO24	4.356669432	1.326028712	0.702482991	1.887631059	0.059075497	0.136361001
117665248	PTPRJ	9.097761738	0.913444337	0.483935492	1.887533262	0.059088637	0.136365992
117668606	TMEM59L	13.59340461	0.724751911	0.383986677	1.887440251	0.059101136	0.136369504
117665441	CTTN	114.7731478	-0.259046284	0.137306558	-1.886627178	0.059210489	0.136596453
117661597	PLPPR1	4.223070588	1.372350608	0.727524473	1.886329132	0.059250616	0.136663647
117662790	TMDD1	2.848165539	1.721742087	0.913131708	1.88553532	0.059357601	0.136884996
117674220	CYS1	9.381949443	0.892809168	0.473622289	1.885065776	0.059420958	0.137005672
117666181	LOC117666181	1.526975283	-2.490618271	1.321386547	-1.884852148	0.059449802	0.137046742
132709147	LOC132709147	1.181718153	2.741759528	1.454702269	1.88475648	0.059462723	0.137051096
117678680	SFR1	8.200207025	0.916098638	0.486099362	1.88459132	0.059485035	0.137063136
117675542	LOC117675542	7.419090007	0.977941137	0.518924312	1.884554482	0.059490013	0.137063136
117661849	GDAP2	39.66773968	0.485797269	0.257854902	1.883994705	0.059565692	0.137212051
117677504	NUP210	2.210337985	2.093356312	1.111182126	1.883900275	0.059578466	0.137216033
117669437	LOC117669437	6.963662014	-1.008802013	0.535534814	-1.883728168	0.059601754	0.137244225
117658159	NUDCD2	48.74442169	0.373264869	0.198237335	1.882919126	0.059711329	0.13747106
117655087	SATB1	2.49679347	1.925863417	1.022881461	1.882782601	0.059729836	0.137488188
117674002	CCDC51	22.31583967	0.553492145	0.293999106	1.882632069	0.059750247	0.137509693
117665478	GPC6	2.017490017	2.130136863	1.132238187	1.881350485	0.059924258	0.137884618
117680272	SORBS2	3.625492099	1.511693751	0.803818447	1.88064078	0.060020801	0.138081186
117661504	SPATA13	41.82732196	-0.43429092	0.231004569	-1.880010089	0.060106703	0.138253207
117666174	SPTBN5	2.086808934	2.114314486	1.125268696	1.878941886	0.060252429	0.13856274
117676745	DPYSL4	5.952093032	1.097768197	0.584282809	1.878830218	0.06026768	0.138572161
117662768	STAT2	37.86934024	0.422099448	0.224705789	1.878453822	0.060319109	0.138624497
132711367	LOC132711367	1.654086509	2.418931658	1.287701564	1.878487784	0.060314467	0.138624497
117675443	CDK20	16.95339269	-0.629689248	0.335223063	-1.878418637	0.060323918	0.138624497
117668131	LOC117668131	23.81743761	0.562412773	0.299563168	1.877442998	0.060457403	0.138905551
117663210	LOC117663210	2.033944841	2.126639007	1.133159234	1.876734481	0.060554494	0.1391029
117666176	RPUSD2	11.45781563	0.774512428	0.412736602	1.876529546	0.060582602	0.139141738
117655387	MAML1	6.538912312	1.139705056	0.607541697	1.875928947	0.060665037	0.139279571
117671144	KMO	10.92207675	-0.82634088	0.440491169	-1.875953339	0.060661687	0.139279571
117661052	LOC117661052	2.56285314	-1.832150133	0.97713063	-1.875030908	0.060788472	0.139537173
117674587	MAPK6	206.3501407	0.206902948	0.110353709	1.874907055	0.060805511	0.139550502
117665306	DENND2B	18.46386102	-0.611895138	0.326422463	-1.874549726	0.060854695	0.139611796
117668533	POP1	6.713830839	-1.038488888	0.55399274	-1.874553244	0.060854211	0.139611796
117656984	QPCTL	25.89046313	-0.543691743	0.290103989	-1.874127085	0.060912911	0.139719552
117662825	TMEM100	1.521663443	-2.459725144	1.3126295	-1.87389141	0.060945394	0.139768253
117664586	MLLT6	3.331380029	1.601476655	0.855037097	1.872990845	0.061069649	0.140027363
117665404	BBOX1	2.385263627	1.902190568	1.016114983	1.87202295	0.061203429	0.140308211
117671766	SDE2	20.99900083	0.604033501	0.3228594	1.870887147	0.061360725	0.140642857
117658915	LOC117658915	8.490760777	-0.892820013	0.477290293	-1.870601657	0.061400315	0.140707639
117660738	LOC117660738	98.49379471	0.292257139	0.156261105	1.870312757	0.061440399	0.140732505
117668329	FZD6	38.51253425	-0.417156137	0.223044927	-1.870278521	0.061445151	0.140732505
117672639	APCDD1	9.72485672	0.849417158	0.454134725	1.870407858	0.061427202	0.140732505
117668984	LOC117668984	4.862443103	-1.190316089	0.636657026	-1.869634732	0.061534559	0.140911304
117677771	LOC117677771	11.16931469	-0.810136995	0.433398683	-1.869265015	0.061585953	0.141003003
117678621	LOC117678621	1.12752165	2.69791448	1.443757458	1.868675701	0.061667947	0.141164714
117654988	TAC1	6.181657439	1.096861327	0.587000194	1.868587672	0.061680202	0.141166756
117680197	LOC117680197	1.139739681	2.670962228	1.429857463	1.867991948	0.061763193	0.141330659
117679521	DRG2	8.945855512	-0.874760046	0.468311819	-1.86790085	0.061775892	0.141333685
117669805	PROCA1	1.573188749	-2.557046883	1.369540541	-1.867083746	0.061889894	0.141568432
117672797	SLC39A10	11.15937801	0.793544075	0.425498452	1.864975232	0.062184876	0.142216995
117664274	TMEM61	2.886472118	-1.687415552	0.904898345	-1.864757031	0.062215469	0.142260771
117673260	ORC2	18.55749492	0.622734345	0.334208569	1.863310526	0.06241859	0.142698959
117673578	SMIM30	55.63652164	-0.348102184	0.186893428	-1.862570486	0.06252272	0.142858148
117669285	RPA2	39.98022502	0.431455071	0.231625419	1.862727643	0.062500595	0.142858148
117672650	NDUFV2	81.08506825	-0.303590565	0.162990276	-1.862629918	0.062514352	0.142858148
117676066	ANKRD39	13.78802227	0.705509331	0.378861469	1.862182855	0.06257732	0.142956611
117656279	FKBP15	2.118177315	-1.949926373	1.047191856	-1.862052652	0.062595669	0.142972237
117661527	ADAMTSL1	3.44442421	-1.446585395	0.776955493	-1.861863913	0.062622275	0.143006713
117674996	RAVER2	7.504781347	-0.937190835	0.503570076	-1.861093184	0.062731019	0.143228716
117663005	RMI2	6.6434474	1.018207509	0.547183831	1.860814322	0.062770402	0.143241432
117669493	POLR3A	11.72636742	0.757010525	0.406818	1.860808824	0.062771179	0.143241432
117678530	ATG16L1	15.88435605	-0.650136256	0.349378732	-1.860835238	0.062767448	0.143241432
117661647	LOC117661647	16.56795746	-0.635810676	0.341828696	-1.860027212	0.062881676	0.143467229
117659444	LOC117659444	26.31225539	0.513868846	0.276293648	1.859864857	0.062904648	0.143493288
117677855	YIF1B	18.40220637	-0.626362265	0.336904667	-1.859167675	0.063003375	0.143692111
117658703	WDR83	17.7730497	0.62082812	0.333944224	1.859077279	0.063016185	0.143694947
117664565	CDK5RAP3	33.79639619	-0.450631053	0.242452799	-1.858634157	0.063079012	0.143811813
117674470	FAM161A	3.791044595	1.422877336	0.765683263	1.858310616	0.063124917	0.143863667
117669551	SLC25A14	2.220705568	-1.891607453	1.017910795	-1.858323404	0.063123102	0.143863667
117656617	PARK7	142.8713367	0.248997324	0.13402607	1.85782754	0.063193509	0.143993573
117663352	FUCA1	26.10653302	-0.512307567	0.275792037	-1.857586508	0.063227756	0.144018777
117672560	PARD6G	10.63662583	-0.812988973	0.437653343	-1.85760942	0.0632245	0.144018777
117675053	SAV1	28.1030238	-0.502195056	0.270366135	-1.857462864	0.06324533	0.144032398
117679317	LOC117679317	2.33028651	1.88758687	1.01632076	1.857274735	0.063272077	0.144066901
117661012	HMG20A	67.74961767	-0.317363656	0.170908807	-1.856918095	0.063322808	0.144131768
117669397	NR0B1	4.042604712	1.348674964	0.726300141	1.856911335	0.06332377	0.144131768
117671436	SAYSD1	24.49945394	-0.516176963	0.278007333	-1.856702688	0.063353465	0.144157546
117679014	EOGT	6.497958875	-1.011362879	0.544719086	-1.856668701	0.063358303	0.144157546
117671176	KLHL41	3.039895033	1.583131012	0.853092235	1.855755975	0.063488348	0.144426982
117654794	LOC117654794	14.60299571	-0.698498343	0.376572979	-1.854881741	0.063613116	0.144684317
117673997	SETD5	28.43910473	-0.511694148	0.275923113	-1.854480917	0.063670388	0.14478807
117678451	UBXN7	11.17153711	0.769697966	0.415257421	1.853544158	0.063804403	0.14506627
117677145	BCL10	14.87225806	-0.6712281	0.362148483	-1.853461032	0.063816306	0.145066784
117664711	LOC117664711	2.748811921	1.712257929	0.924106028	1.852880381	0.063899506	0.145229337
117664684	STAC2	22.01829116	-0.54725028	0.295396802	-1.852593787	0.063940604	0.145296162
117661615	ZNF462	33.46981864	-0.450244645	0.243073363	-1.8522994	0.063982842	0.145365553
117674381	SLX4IP	2.339126554	1.882350152	1.016271651	1.852211612	0.063995442	0.145367595
117679144	TTC33	7.626423829	0.954230845	0.515469732	1.851186959	0.064142661	0.145675371
117666786	LOC117666786	49.69886866	0.380322901	0.205518477	1.850553327	0.06423384	0.145829128
117666804	PRR14	11.21114742	0.773422188	0.41793674	1.850572383	0.064231096	0.145829128
117677245	DR1	85.70598184	0.29019726	0.156829164	1.850403666	0.064255391	0.145851402
117672437	SLC22A23	3.167600486	1.595599951	0.862475051	1.850024471	0.064310023	0.145948742
117667985	DHX16	23.27847196	0.554917316	0.300135382	1.848890035	0.064473693	0.146293459
117674083	CD109	6.846305234	1.028194993	0.556380705	1.848006201	0.064601446	0.146556567
117655311	DPH3	35.35425887	-0.440821136	0.238576745	-1.847712093	0.064644004	0.146626339
117663223	SNIP1	43.39258408	0.413445614	0.223794008	1.847438262	0.064683648	0.146689478
117676899	LOC117676899	6.214651641	1.14801132	0.621522904	1.847094151	0.064733496	0.146752629
117666342	SHPRH	8.990419785	0.917345626	0.496645607	1.847082937	0.064735121	0.146752629
117655743	APPL2	5.178703405	-1.140052576	0.617319302	-1.846779409	0.064779117	0.146825575
117665583	SLC39A9	24.99866268	0.531954819	0.288114759	1.846329639	0.064844357	0.14683949
117667074	SLC19A1	1.438081864	-2.455491241	1.329926619	-1.846335884	0.06484345	0.14683949
117670077	SF3B4	64.92304351	0.359326591	0.194614156	1.846353819	0.064840848	0.14683949
117657180	CDK5RAP2	20.86986425	-0.575105254	0.31144766	-1.846555068	0.064811651	0.14683949
117658611	LOC117658611	1.536418243	-2.495651352	1.351570325	-1.846482795	0.064822135	0.14683949
117665943	STK24	20.03940036	0.57637037	0.312279871	1.845685309	0.064937911	0.147024544
117677754	PLEKHG2	42.16951334	-0.399246925	0.21640647	-1.84489366	0.065053009	0.147258297
117673224	NECTIN1	8.563831713	0.886003455	0.480347439	1.844505418	0.065109517	0.14735936
117664510	SAMD14	9.34938846	0.853833102	0.462970088	1.844251118	0.065146552	0.147416323
117673179	FGFBP3	2.513854272	-1.738952106	0.943315963	-1.843446071	0.065263909	0.147654988
117679906	TET2	9.864304235	0.824095538	0.447201449	1.842783695	0.065360598	0.147846816
132711494	LOC132711494	3.203673096	1.557019246	0.845160831	1.842275683	0.065434835	0.147987794
117678394	SPSB4	38.35562471	0.430047847	0.233496593	1.841773544	0.065508281	0.148126935
117672909	ZC2HC1A	25.97805038	-0.498057311	0.270463746	-1.841493803	0.065549228	0.148192549
117671377	TTLL2	1.803375622	-2.187628317	1.188183284	-1.841153925	0.065599005	0.148278101
117667012	LOC117667012	1.994122677	2.06310225	1.120735195	1.840847204	0.065643953	0.148352707
117655897	NTS	1.587924602	2.401770248	1.305097316	1.840299738	0.065724244	0.148507145
117655972	ARK2N	14.27232872	0.677073789	0.368116437	1.839292464	0.065872181	0.148716667
117658385	SNAPIN	39.74811929	-0.415323512	0.225787793	-1.839441836	0.065850226	0.148716667
117672822	NSMAF	5.416729315	-1.183026829	0.643160736	-1.839395291	0.065857066	0.148716667
117675619	SMARCA4	26.70565683	-0.499215929	0.271410614	-1.83933827	0.065865448	0.148716667
117679662	FRMPD3	1.736288191	2.434002365	1.323358972	1.839260862	0.065876827	0.148716667
117669846	DLG1	13.1602683	-0.709069222	0.385636082	-1.838700408	0.065959263	0.148875714
117672835	GGH	12.50353908	0.721909521	0.392913193	1.837325736	0.066161823	0.149305781
117676232	PRC1	75.46788309	0.299361824	0.16296238	1.836999582	0.066209957	0.149387268
117675376	CCDC115	10.58830603	0.815043519	0.443722714	1.836830734	0.066234887	0.14941638
117668567	HCN2	5.598274914	1.111941386	0.605785791	1.8355356	0.066426369	0.149712407
117673704	UTP3	65.67290926	0.319784699	0.174217816	1.835545326	0.06642493	0.149712407
117669944	ACVR2A	19.18374061	-0.596087381	0.324722539	-1.835682186	0.066404674	0.149712407
117655479	PVALB	109.8943656	-0.255070575	0.138944241	-1.835776523	0.066390715	0.149712407
117673313	GFPT1	8.816819857	0.86933654	0.473604251	1.835575881	0.066420407	0.149712407
117679480	LOC117679480	2.336695614	1.853480216	1.009833676	1.83543118	0.066441827	0.149720084
117671630	GPR155	5.282756633	1.132801058	0.617317883	1.83503684	0.066500231	0.149770191
117672211	P2RX4	3.385291955	1.482866582	0.808028069	1.835167167	0.066480924	0.149770191
117667640	LOC117667640	3.158604021	-1.499799573	0.817300596	-1.835064823	0.066496085	0.149770191
117678005	DNA2	5.659761285	-1.068975193	0.582823405	-1.834132232	0.066634368	0.150045088
117676986	PPP2R2A	12.91576859	0.756231755	0.412510647	1.833241783	0.066766623	0.15031565
117662556	LOC117662556	11.29472446	0.778407803	0.424638245	1.83310809	0.066786498	0.150333152
117655653	CBX7	3.049391276	1.544125376	0.842401458	1.833004159	0.066801953	0.150340699
117675440	PQBP1	85.82972391	0.277983564	0.151668973	1.832830791	0.066827739	0.15037149
117660748	ORC3	10.61948996	-0.791449851	0.432058663	-1.831811092	0.06697957	0.150685838
117675962	TMEM164	14.86437405	-0.665246861	0.363199319	-1.831630252	0.067006527	0.150719189
117679460	TFAP4	16.58673062	0.646566184	0.35313095	1.83095303	0.067107554	0.150919107
117675148	PPM1A	30.62841973	-0.477007671	0.260571403	-1.83062172	0.067157024	0.151003025
117675118	TMEM260	8.582330224	0.915317829	0.500254575	1.829704065	0.067294203	0.15128409
117661674	CLTA	317.0914815	0.173172334	0.09465634	1.829484782	0.067327017	0.151303099
117670984	FOXC2	7.566833554	1.004826674	0.549225215	1.829534854	0.067319523	0.151303099
117664276	USP24	41.00852051	0.39615645	0.216582307	1.829126558	0.067380651	0.151392222
117667537	NUPR2	1.354714202	3.830328494	2.094154634	1.829057145	0.067391048	0.151392222
117668368	TMEM177	10.14403372	-0.792421094	0.433361913	-1.828543463	0.067468029	0.151537755
117671052	GAS8	6.461820191	-1.042175195	0.570091937	-1.828082677	0.067537144	0.151665572
117675481	IDH3G	17.44297544	-0.609843501	0.33373076	-1.827351788	0.067646893	0.151884575
117670403	PSME3IP1	42.06139786	-0.394799544	0.216084325	-1.827062391	0.067690389	0.151954771
117670136	CTSK	69.32482782	-0.309798414	0.169571189	-1.82695195	0.067706994	0.151964587
117667976	GNL1	15.94368214	0.657979875	0.36031089	1.826144846	0.067828447	0.1521748
117665157	IGHMBP2	31.34894596	0.479181811	0.262409314	1.826085382	0.067837402	0.1521748
117679587	PABIR2	41.17879122	0.391407767	0.214326602	1.826221124	0.067816961	0.1521748
117667670	EFR3B	14.94394731	-0.648421768	0.355144779	-1.825795583	0.067881059	0.152235694
117667530	LOC117667530	1.57153817	2.371330995	1.298831012	1.825742512	0.067889056	0.152235694
117674041	IMPG1	3.74073112	1.392332213	0.762647802	1.825655578	0.067902158	0.152237595
117669454	PKNOX1	18.92143057	-0.57508149	0.315209607	-1.824441508	0.068085352	0.152620773
117677923	PISD	61.58765148	0.325354981	0.178368425	1.824061519	0.068142772	0.15272193
117663791	BCAS2	80.86914826	0.305610919	0.167556522	1.823927327	0.06816306	0.152725165
117678379	ACSL3	38.21967745	-0.407336385	0.223333936	-1.823889345	0.068168803	0.152725165
117678585	R3HCC1L	3.609930895	-1.365917452	0.749270653	-1.822996067	0.068303987	0.153000437
117659704	FOXK2	45.13101909	0.386580862	0.212095227	1.822675915	0.06835249	0.153081483
132712259	LOC132712259	3.766902271	1.397382765	0.766754146	1.822465223	0.068384426	0.153120256
117679516	MIEF2	17.68551706	-0.617177505	0.338662103	-1.822399081	0.068394454	0.153120256
117679953	ALPK1	1.621079032	2.402327447	1.318285437	1.822312057	0.06840765	0.153122204
117673110	LOC117673110	5.649353108	1.122547053	0.616111562	1.821986668	0.068457009	0.153205083
117661235	LMX1A	6.544013383	0.989152824	0.543053505	1.821464764	0.068536238	0.153327154
117655902	PICK1	17.45593711	0.608989577	0.334328135	1.82153254	0.068525945	0.153327154
117661899	TMEM39A	32.9131509	-0.43777338	0.240393239	-1.821071928	0.068595924	0.153433051
117657396	GPAT4	11.42158959	-0.7694622	0.422555166	-1.820974539	0.068610727	0.153438535
117663061	CCDC57	15.81495782	0.666405217	0.366003163	1.820763546	0.068642808	0.15348265
117678749	FAM204A	41.07858803	-0.390164793	0.214304871	-1.82060628	0.068666728	0.153508504
117677437	JUND	27.11516099	0.510574257	0.280521648	1.820088614	0.068745511	0.153656978
117664909	CHMP5	66.64868294	-0.322838308	0.177384502	-1.819991628	0.06876028	0.153662341
117664450	AP2A1	23.16916704	-0.530522407	0.291690373	-1.818786137	0.068944064	0.154030349
117678555	ARHGEF4	1.084094888	2.663056335	1.464224323	1.818748872	0.068949752	0.154030349
117677167	LRRC8C	7.780481471	-0.899785757	0.494762069	-1.818623157	0.068968942	0.154045518
117663751	PTGFRN	3.345343004	1.45142437	0.79814612	1.81849455	0.068988579	0.154061678
117654823	NOM1	50.68248742	0.356203656	0.195927526	1.818037836	0.06905835	0.154189771
117666493	LOC117666493	1.907634227	-2.152608761	1.184194307	-1.817783406	0.069097244	0.154248888
117670577	THOP1	27.15216356	-0.498364876	0.27422706	-1.817343906	0.069164471	0.154371222
117665995	DYNC1H1	81.03623014	0.293211411	0.161351074	1.817226277	0.069182473	0.154383665
117667693	LOC117667693	6.585156532	1.017173562	0.559861661	1.81683018	0.06924312	0.15449125
117655454	ANKS1B	8.295073076	0.87615132	0.482373505	1.816333839	0.069319177	0.154633173
117655103	LARP4B	28.58502164	0.477675597	0.263051581	1.815900875	0.069385579	0.15475351
117673479	HSD17B8	4.859237541	-1.238223021	0.682084176	-1.815352215	0.069469799	0.154859281
117661050	LOC117661050	1.1180263	2.651893422	1.460883279	1.815267146	0.069482865	0.154859281
117664514	DLX3	1.089304531	2.667846529	1.46955491	1.815411258	0.069460732	0.154859281
117667871	NFKBIL1	1.1180263	2.651893422	1.460883279	1.815267146	0.069482865	0.154859281
117668488	NBN	23.89521401	0.531699136	0.292995685	1.814699543	0.069570095	0.155025882
117665176	HRAS	29.82778942	-0.462546792	0.254919011	-1.814485275	0.069603048	0.155071496
132710127	LOC132710127	3.37503673	1.47289951	0.811892012	1.814156918	0.069653571	0.155156233
117664124	KIF2C	24.54623754	0.526447418	0.290228917	1.813904086	0.069692494	0.155215103
117655209	SP8	11.18219511	-0.768440028	0.423708397	-1.813605853	0.069738429	0.155233952
117666569	LOC117666569	1.101631867	2.657814261	1.465486229	1.813605756	0.069738444	0.155233952
117661069	LOC117661069	3.945041838	1.336887225	0.737116013	1.813672748	0.069728123	0.155233952
117661865	FBXO40	2.559991345	-1.708716238	0.942215632	-1.813508692	0.069753399	0.155239426
117662319	PFDN1	131.2124668	-0.248586163	0.137150612	-1.812504947	0.06990821	0.155556098
117662985	TEPSIN	10.745886	0.783377424	0.432289255	1.812160296	0.069961432	0.155646646
117666741	SLX1A	5.857525421	1.053506934	0.581624026	1.811319491	0.07009141	0.155907894
117662460	ANKH	5.04014034	-1.131367382	0.624688629	-1.811090086	0.070126908	0.155958929
117678641	MRPL43	54.50296176	-0.355445415	0.196280145	-1.810908662	0.070154992	0.15599346
117666758	MAZ	23.85542992	0.516106673	0.285019871	1.810774356	0.070175787	0.156011776
117671625	EPAS1	9.276488632	0.855091194	0.472291875	1.810514302	0.070216069	0.156073398
117664781	G3BP2	54.1706464	-0.34578495	0.191018687	-1.8102153	0.070262406	0.156148456
117672446	CDYL	9.421348766	0.841421092	0.464991716	1.809539961	0.070367158	0.156353282
117659257	PKN1	26.37121262	-0.519935808	0.287473169	-1.808641168	0.070506768	0.156599456
117671008	ZNF469	18.87025119	-0.584501779	0.323182117	-1.808583295	0.070515766	0.156599456
117675607	LOC117675607	12.82020178	-0.721517453	0.398920632	-1.808674192	0.070501635	0.156599456
117663466	SRSF4	68.68053542	-0.312949866	0.173045282	-1.8084854	0.070530987	0.156605264
117667521	UNC45B	2.369875847	1.866846984	1.032364137	1.808322196	0.070556369	0.156633627
117676480	LYAR	181.5837594	0.213757566	0.118220945	1.808119243	0.070587944	0.156647736
117669544	UTP14A	53.00759209	0.376494865	0.208218672	1.80817052	0.070579965	0.156647736
117662470	TAF13	30.22148356	-0.457849533	0.253248582	-1.807905618	0.070621191	0.156693527
117664654	CASC3	46.69924598	0.374587419	0.207276704	1.807185335	0.070733387	0.15691444
117671017	RNF166	21.67037728	0.568942	0.314996975	1.806182423	0.07088985	0.157233458
117675091	GCH1	1.938112319	2.079731733	1.151713882	1.805771177	0.070954089	0.157347849
117664156	CDK13	33.71919911	0.433774143	0.240265787	1.80539289	0.071013223	0.157367905
117673800	CD99	398.8887064	0.149228181	0.082649663	1.805551005	0.070988502	0.157367905
117678238	SCHIP1	82.97098231	-0.287546427	0.159271159	-1.805389181	0.071013803	0.157367905
117670743	ASCC2	7.875799104	-0.910805985	0.504427546	-1.805623012	0.070977246	0.157367905
117672683	ENOSF1	4.575504069	-1.248552345	0.691704141	-1.805038125	0.071068716	0.157461506
117663163	LOC117663163	29.11185289	0.470562237	0.260716036	1.804884134	0.071092815	0.157486812
117662653	TIPRL	37.93591815	0.400977147	0.222222343	1.80439618	0.071169222	0.157619239
117663322	MAP7D1	92.3563846	-0.267746169	0.148390059	-1.804340333	0.071177971	0.157619239
117670508	TSNAXIP1	2.723638728	1.650884707	0.915185901	1.803879086	0.071250264	0.157751209
117671104	CDC5L	75.35100278	0.296199791	0.164268301	1.80314637	0.07136523	0.157977594
117660692	MTMR2	69.1683344	-0.312043805	0.173069274	-1.80299944	0.071388303	0.158000514
117672100	SYNJ2	6.587194945	1.081301666	0.600380424	1.801027521	0.071698542	0.158658887
117661396	RMI1	9.147163285	0.882378372	0.49005526	1.80056913	0.071770818	0.158773838
117672257	TRAFD1	11.53350601	0.729518955	0.405219958	1.800303615	0.07181271	0.158773838
117676153	VDAC2	665.3922823	-0.123536357	0.068620141	-1.800292959	0.071814392	0.158773838
117670212	DPAGT1	49.77915972	-0.362850662	0.2015416	-1.800376013	0.071801286	0.158773838
117668551	RNF19A	42.19068609	-0.394479513	0.21910012	-1.800453202	0.071789107	0.158773838
117662904	LOC117662904	3.716948207	-1.337116664	0.742761787	-1.800195818	0.071829724	0.158779477
117665983	SLC25A29	8.87635484	0.876642973	0.487000444	1.800086598	0.071846965	0.158789335
117661687	POLR1E	38.31050235	-0.406285379	0.225766272	-1.799584035	0.071926344	0.158936494
117677293	WDR47	4.806020811	-1.17398155	0.652437744	-1.799377123	0.071959046	0.158980478
117672605	PMS1	7.108803211	-0.941148911	0.523250645	-1.79865791	0.072072811	0.159203508
117660749	RARS2	2.378373438	1.822269535	1.013332924	1.79829303	0.072130584	0.159302799
117675135	DAAM1	33.62454624	-0.444863633	0.247474559	-1.797613601	0.072238262	0.159512251
117672015	AGT	2.712019981	1.677069533	0.932995637	1.797510584	0.072254599	0.159519973
117679543	ZFAND2A	6.574814013	1.029700729	0.573148534	1.796568723	0.072404114	0.15982166
132709957	LOC132709957	6.078845436	1.081353719	0.601976599	1.796338464	0.072440704	0.159874021
117665706	KATNBL1	9.682150613	-0.805534728	0.448483374	-1.796130638	0.072473743	0.159918527
117662121	TLL1	12.33053329	-0.708895485	0.394724897	-1.795922909	0.072506778	0.15996301
117678082	USP42	12.43159135	0.720048378	0.400986577	1.795691973	0.072543519	0.16001565
117664673	STARD3	16.45429422	-0.613908325	0.342275921	-1.793606524	0.072875994	0.160720483
117674953	ZRANB2	69.02594929	0.304388458	0.169751209	1.793144571	0.07294981	0.16085472
117676709	FAM53B	13.92609372	-0.684052247	0.3815076	-1.793023905	0.072969102	0.160868705
117675069	PTGER2	2.283497763	1.825878594	1.018448279	1.792804438	0.0730042	0.160917525
117668265	LOC117668265	2.050718425	-1.895563048	1.057615018	-1.792299669	0.073084976	0.16102445
117663965	ILRUN	36.48696014	0.417154736	0.2327642	1.792177386	0.073104556	0.16102445
117664929	ERP44	87.27865425	0.272717174	0.152165741	1.79223767	0.073094903	0.16102445
117655858	RXYLT1	9.860814695	-0.804980099	0.449151826	-1.792222704	0.073097299	0.16102445
117661098	HMCN1	1.809986959	-2.056640041	1.148319882	-1.790999244	0.073293416	0.161411826
117663335	LOC117663335	20.79068263	-0.565597365	0.31581833	-1.790894677	0.073310198	0.161420169
117662778	ATP5F1B	845.7712514	0.118769848	0.066361575	1.789738218	0.073496005	0.161800616
117673661	MRPS18C	1.950439655	2.050848679	1.146610024	1.788619178	0.073676167	0.162168502
117661448	CEMIP2	11.38709897	-0.730048009	0.408246344	-1.788253638	0.073735096	0.16226946
117671805	BABAM2	70.37987013	0.319104541	0.178496534	1.787735221	0.073818737	0.162424754
117675371	CXXC1	20.6042725	0.580096805	0.324554601	1.787362755	0.073878877	0.162528297
117680182	QDPR	21.43684475	-0.566730367	0.317131306	-1.787052736	0.073928966	0.162609692
117660722	RWDD2A	9.177218675	-0.818625631	0.45853078	-1.785323181	0.074208911	0.163196548
117655506	ADAMTS2	2.622617046	-1.689180041	0.946205324	-1.78521511	0.074226432	0.163206188
117679799	SHISAL1	19.25994493	0.581641148	0.325836915	1.785068302	0.074250239	0.163229643
132711723	LOC132711723	1.086500025	2.660733102	1.491668104	1.78372997	0.074467554	0.163678418
117664891	CENPC	16.00080819	0.628430033	0.352368377	1.783446169	0.074513703	0.16372192
117667671	LOC117667671	3.800268203	1.375102584	0.771016949	1.783492031	0.074506244	0.16372192
117677785	MED29	55.47842422	0.346631998	0.194470015	1.782444446	0.074676783	0.164051225
132711901	LOC132711901	2.25720061	1.827922655	1.025620114	1.782260927	0.074706691	0.164087911
132709956	LOC132709956	11.87733865	0.760367735	0.426681097	1.782051606	0.074740816	0.164133845
117675169	LOC117675169	1.098827361	2.65043438	1.487402727	1.781921151	0.074762091	0.164151547
117662856	KCNH3	1.983011177	2.065318769	1.159303609	1.781516726	0.074828075	0.164267393
117673128	ABCA3	1.596561146	2.384834631	1.338750141	1.781388893	0.074848942	0.16428417
117679743	FANCG	4.961979795	1.151153136	0.646633717	1.780224423	0.07503924	0.164672757
117663030	HGS	53.15181728	0.351162527	0.197299798	1.779842304	0.075101772	0.164780875
117661490	AK3	22.67775897	-0.511602591	0.287520642	-1.779359516	0.075180839	0.164925228
117663224	DNALI1	6.408801713	-0.983135681	0.552599316	-1.779111287	0.075221519	0.164985333
117669174	LOC117669174	17.73694938	0.595621438	0.334852591	1.778757142	0.075279586	0.165083548
117670035	LOC117670035	4.538527587	1.194364052	0.671552357	1.778512187	0.075319772	0.165142522
117675617	SCML2	16.6196163	0.676851881	0.380630213	1.77824003	0.075364441	0.165194849
117663050	PYCR1	23.70037425	-0.532023425	0.299191319	-1.77820475	0.075370233	0.165194849
117668399	RNF139	11.28183781	-0.736871545	0.414453235	-1.777936529	0.07541428	0.165262233
117673781	GTPBP6	17.05784738	-0.643592897	0.362092956	-1.777424516	0.07549842	0.165417438
132710097	LOC132710097	2.743347077	-1.565977286	0.88203065	-1.775422755	0.075828109	0.166110493
117656377	LOC117656377	21.5563897	0.545274593	0.307198259	1.774992456	0.075899133	0.166236764
117673101	NUBP2	57.26746111	-0.333791846	0.188097883	-1.774564609	0.075969805	0.166362223
117665333	IRAG1	16.90786575	-0.597651911	0.336806268	-1.774467899	0.075985787	0.166367895
117665413	ANO5	45.10978416	-0.381690176	0.215127963	-1.774247151	0.076022278	0.166413311
132711791	LOC132711791	1.940993219	1.996913034	1.125643383	1.774019254	0.076059966	0.166413311
117666418	UTRN	42.51523121	0.390615374	0.220171489	1.774141497	0.076039748	0.166413311
117679722	NPR2	2.278356513	1.794388134	1.011482277	1.774018364	0.076060113	0.166413311
117673694	CCNG2	50.70703899	0.379055806	0.213721356	1.773598171	0.076129641	0.166536102
117664787	SMYD1	3.901696421	-1.310065773	0.738896283	-1.773003603	0.07622811	0.166722149
117675730	SLC30A4	2.183253061	-1.827482505	1.030975317	-1.772576389	0.076298927	0.166847662
117668517	NDUFAF6	23.37933239	0.510850266	0.288232274	1.772356231	0.076335443	0.166898135
117669993	FAM107B	26.2824951	0.509001956	0.287231932	1.772093906	0.07637897	0.166963919
117670288	PRDX5	137.7229581	-0.222140082	0.125443092	-1.770843478	0.076586734	0.167388633
117667518	AP2B1	42.51041501	0.394069545	0.22259511	1.770342327	0.076670131	0.167541431
117663770	TNNI1	5.585061442	1.062262199	0.600060392	1.770258817	0.076684035	0.167542344
117679904	DDX41	13.62899688	-0.671254965	0.379459811	-1.768975121	0.076898027	0.167980338
117654936	HOXA2	8.333101805	0.881114935	0.498275523	1.768328755	0.077005959	0.168186539
117666323	VTA1	65.30247442	0.316212162	0.178845175	1.76807768	0.077047918	0.168248601
117673864	CHCHD6	10.98477972	-0.75522218	0.427439801	-1.766850391	0.077253287	0.168667414
117654923	NCAPG2	10.96392318	-0.732291874	0.414531793	-1.766551775	0.077303323	0.16868772
132712522	LOC132712522	15.02858699	-0.63796528	0.361109176	-1.766682549	0.077281408	0.16868772
117655530	NR2C1	20.42164857	0.583540185	0.33031371	1.766624176	0.077291189	0.16868772
117666483	ZNF740	16.98877703	-0.592928027	0.335689099	-1.766301109	0.077345346	0.168720145
117679445	GTF3C1	24.10459628	-0.494114122	0.279738133	-1.766345245	0.077337945	0.168720145
117655828	ACO2	105.3309995	0.275785509	0.156154426	1.766107545	0.077377808	0.168761325
117677001	DDHD2	32.47686936	-0.44314716	0.250963659	-1.765782196	0.077432396	0.168850739
117680266	ANAPC10	45.49440918	0.358801677	0.203290766	1.764967905	0.07756916	0.169119283
117673086	MARF1	20.3726844	0.552261235	0.312917967	1.764875439	0.077584702	0.169123488
117677433	MPV17L2	12.68248451	0.694393385	0.393554372	1.764415377	0.077662071	0.169235662
117670048	LYPD6	1.061367745	2.632184044	1.491823255	1.764407436	0.077663407	0.169235662
117672233	LOC117672233	2.962993713	1.53905498	0.872598821	1.763760095	0.077772379	0.169413687
117659457	LOC117659457	40.34645754	-0.38226896	0.216734098	-1.763769355	0.077770819	0.169413687
117673519	LOC117673519	4.910307375	1.124052662	0.637492336	1.763241059	0.077859841	0.169434062
117673623	NDUFA5	70.21139905	0.324607217	0.184098653	1.763224287	0.077862669	0.169434062
117680261	NOP16	34.7272327	0.424114425	0.240534176	1.763218978	0.077863564	0.169434062
117679988	SKP2	17.42717808	0.581225885	0.329619533	1.763323551	0.077845935	0.169434062
117670672	EIF4EBP2	154.2035973	0.224107047	0.12709403	1.763316874	0.077847061	0.169434062
117658316	PIAS3	1.527692561	2.389939017	1.355239015	1.763481564	0.077819304	0.169434062
117670921	NETO2	1.721127343	-2.045887035	1.160505888	-1.762926888	0.077912821	0.169511555
117660475	AANAT	4.817035105	1.150922964	0.652963636	1.762614179	0.077965584	0.16957478
117660481	RNF157	25.86037785	-0.485182014	0.275279118	-1.762509332	0.077983281	0.16957478
117661489	CDC37L1	21.2217481	0.541174226	0.307042058	1.762541031	0.07797793	0.16957478
117675435	KCND1	4.748725465	-1.134678705	0.643860102	-1.762306288	0.078017562	0.16957478
117678891	MRPS35	8.677885333	-0.83424692	0.473393508	-1.762269455	0.078023782	0.16957478
117673955	WDR6	3.634711766	1.336910575	0.758623469	1.762284757	0.078021198	0.16957478
117671863	YIPF3	80.8442706	-0.284017581	0.16119731	-1.761925066	0.078081959	0.169671537
117672651	MTCL1	12.58332905	-0.700003896	0.397336698	-1.761739852	0.078113261	0.169709872
117673607	LOC117673607	1.071904337	2.626819004	1.492323676	1.760220686	0.078370396	0.170238753
117655158	BMI1	20.10367437	-0.564546922	0.320763013	-1.760012526	0.078405683	0.170285629
117654834	CNOT8	30.92268744	-0.456067485	0.259165371	-1.759754719	0.078449404	0.170350803
117669172	SGF29	10.31190658	-0.765310903	0.434953507	-1.759523465	0.078488638	0.170406213
117666535	NAB2	1.714126957	-2.041602465	1.160788227	-1.758807005	0.078610295	0.170581576
117661514	FREM1	1.866797684	2.043279192	1.16163844	1.758963135	0.07858377	0.170581576
117673393	CIAO1	40.94956999	0.384658496	0.218704436	1.758805188	0.078610603	0.170581576
117665629	STARD9	5.708710276	-1.04700301	0.595361225	-1.758601278	0.078645256	0.170626967
117659216	GPR157	14.08836917	0.654301931	0.372305653	1.757432168	0.078844174	0.171028667
117679582	SLC9A6	28.25273042	-0.470078373	0.267823859	-1.755177353	0.079228976	0.171833375
117662114	SERTM1	2.310557573	1.778191253	1.013377881	1.75471686	0.079307751	0.171944186
117680011	ZFR	90.07676107	-0.31373714	0.178790732	-1.754772947	0.079298153	0.171944186
117669700	SPTBN2	10.9232669	-0.745193297	0.42485784	-1.75398269	0.079433473	0.17218671
117671576	LOC117671576	1.432483171	-2.334321735	1.331199264	-1.753547947	0.079507997	0.172318187
117671086	ADAT1	17.30857944	0.610273882	0.34807057	1.753305033	0.079549662	0.172348352
117678441	STK25	25.24141172	-0.50868349	0.290116054	-1.753379323	0.079536918	0.172348352
117665005	TRPM4	21.33690551	-0.532647939	0.303864642	-1.752911874	0.079617135	0.172464459
132711842	LOC132711842	2.570163324	1.657670429	0.94585193	1.752568639	0.079676078	0.17256205
117672621	PRELID3A	24.72079596	-0.497373786	0.283879866	-1.752057284	0.079763958	0.172722268
117660020	TFRC	44.86373727	-0.366178418	0.209069975	-1.751463439	0.079866114	0.172913337
117674281	TDRD15	1.614863629	2.337765593	1.335006272	1.751127049	0.079924028	0.173008573
132710913	HIGD2A	40.56920782	0.398525179	0.22768751	1.750316384	0.080063735	0.173280799
117673600	ANKRD26	14.71779469	-0.624738071	0.357040869	-1.749766276	0.080158652	0.173456007
117659355	NDUFB7	158.0497484	0.206069529	0.11778029	1.749609631	0.080185697	0.17348431
117655024	SPARC	2461.319088	0.126929622	0.072575148	1.748940569	0.080301293	0.1736576
117663422	WDTC1	19.54173745	-0.542945805	0.310449292	-1.748903343	0.080307729	0.1736576
117656248	DPH7	15.51366741	0.642456777	0.367325484	1.749012266	0.080288899	0.1736576
117668604	KLHL26	4.822685029	1.180553111	0.675119751	1.748657344	0.080350268	0.17368912
117678153	LOC117678153	2.359084673	1.773395539	1.014105424	1.748728975	0.080337879	0.17368912
117663661	LOC117663661	1.509227641	2.311218078	1.322655193	1.747407858	0.080566615	0.174065924
117663368	RCAN3	25.19736081	0.485514825	0.277835565	1.747489836	0.080552406	0.174065924
117675228	NAMPT	4.437985025	1.24395099	0.711854789	1.747478571	0.080554359	0.174065924
117665829	PGF	3.200922991	1.413896026	0.809431612	1.746776386	0.080676134	0.174272234
117673907	ADAM23	2.195180243	-1.854342556	1.061673538	-1.746622185	0.080702896	0.174299736
117671789	YPEL5	62.91024184	0.306472436	0.175495107	1.746330375	0.080753561	0.174378843
117673844	RPN1	149.4590378	-0.208232453	0.119259561	-1.746044106	0.080803288	0.174426109
117657222	OXA1L	55.13924367	0.335102995	0.191921419	1.746042713	0.08080353	0.174426109
117677448	GTPBP3	3.090797944	1.537412162	0.880601123	1.745866682	0.080834121	0.174461828
117671809	SLC4A1AP	25.2934692	-0.483741993	0.27710044	-1.745727982	0.08085823	0.17448355
117666508	ARHGEF25	1.806458754	-2.111108703	1.209477695	-1.745471381	0.08090285	0.174549514
117665763	ARHGAP5	2.587483119	1.64009932	0.939826646	1.745108342	0.080966012	0.174583327
117660839	LOC117660839	1.933493586	1.978064293	1.133523379	1.745058223	0.080974735	0.174583327
117661574	SVEP1	1.575539978	2.338276405	1.339854376	1.745172047	0.080954925	0.174583327
117655498	LOC117655498	1.485674602	2.2974119	1.316464766	1.745137401	0.080960955	0.174583327
117671689	NENF	30.62746485	-0.448006148	0.256758775	-1.744852336	0.081010576	0.174630294
117663728	IPO9	16.13746749	-0.596142363	0.341690254	-1.744686473	0.081039459	0.174651768
117662562	LOC117662562	29.47511685	0.459716456	0.263503143	1.744633676	0.081048655	0.174651768
117662391	UBE2QL1	6.048873441	1.040064112	0.596478873	1.743673009	0.081216124	0.174963001
117670739	NF2	15.31023066	0.615539304	0.353018987	1.743643616	0.081221253	0.174963001
117654703	MAPK4	1.908410219	1.965219634	1.127405454	1.74313476	0.081310078	0.175123977
117674854	RTF2	83.46831777	0.279210958	0.160235008	1.742509085	0.081419403	0.175326042
117656542	LOC117656542	4.232638605	-1.196230159	0.686527327	-1.742436334	0.081432123	0.175326042
117654898	GTPBP10	19.34008819	0.550410063	0.315985612	1.74188331	0.081528865	0.175351989
117663902	SYTL2	4.344679702	-1.168803832	0.670946056	-1.742023552	0.081504323	0.175351989
117675969	DCX	14.70363905	-0.653761893	0.375263362	-1.742141545	0.08148368	0.175351989
117667494	MIS12	13.0499693	-0.688820444	0.395439874	-1.741909426	0.081524294	0.175351989
117655805	RIC8B	20.26728583	-0.531644258	0.305183648	-1.742047001	0.08150022	0.175351989
117676382	TRMT2A	11.81243432	-0.719154828	0.41283634	-1.741985282	0.08151102	0.175351989
117666224	TBC1D32	2.783513372	-1.569259028	0.901167473	-1.741362261	0.081620099	0.175517827
117667117	ZDHHC5	28.26230275	-0.455180611	0.261453526	-1.740961838	0.081690268	0.175609987
117667310	TRAF7	20.89110675	0.530134953	0.304507892	1.740956366	0.081691227	0.175609987
117678208	PBRM1	29.64748512	-0.445550617	0.255972984	-1.740615791	0.081750948	0.175707963
117665650	JMJD7	8.276182985	0.846649223	0.486473545	1.740380812	0.081792172	0.175766158
117673241	LOC117673241	2.246338993	1.764452908	1.014237352	1.73968441	0.081914448	0.175998477
117667654	RAB10	248.3620576	-0.16632703	0.095614417	-1.739560158	0.08193628	0.176014942
117661127	RGS8	8.603742647	-0.832929744	0.479007217	-1.738866794	0.082058196	0.176246364
117675493	SLC6A8	5.982563785	-1.126442146	0.647849268	-1.738741095	0.082080314	0.176263395
117655323	CYREN	65.52489242	0.314879444	0.181127233	1.738443405	0.082132714	0.176329749
132709315	LOC132709315	1.74035287	-2.020331699	1.162175971	-1.738404295	0.0821396	0.176329749
117675504	PDZD4	4.29351252	-1.223048654	0.703776536	-1.737836646	0.082239601	0.17651392
117668350	EIF3E	356.0959006	-0.14917189	0.085842021	-1.737749046	0.082255043	0.176516565
117670621	UBE2A	95.17319848	0.265023985	0.152523656	1.737592659	0.082282614	0.176545236
117660393	RPL35	1163.23859	0.116255004	0.066913142	1.737401671	0.082316296	0.176587006
117666565	HDAC7	13.78755156	-0.637293061	0.366845988	-1.737222383	0.082347925	0.176591102
117661797	NOP2	28.15620661	0.463398859	0.266770617	1.737068586	0.082375065	0.176591102
117664810	POLR1A	12.98023151	0.675466584	0.388848368	1.737095074	0.082370391	0.176591102
117675384	LOC117675384	222.799951	-0.179370732	0.103252236	-1.737209175	0.082350256	0.176591102
117669595	SLC35C2	2.1906942	1.795793509	1.034159465	1.736476405	0.082479633	0.176784762
117655833	FGD4	3.826852572	1.348793296	0.776867225	1.736195391	0.082529292	0.176860685
117662931	GNA13	46.26108815	0.357221415	0.205770988	1.736014477	0.082561275	0.176898709
117678580	HPS1	4.579404733	-1.211613171	0.697964629	-1.735923456	0.08257737	0.176902684
117668113	LOC117668113	13.33328398	0.668137557	0.385031639	1.735279622	0.082691289	0.177085655
117659196	AKAP10	18.75704874	-0.547094121	0.31527376	-1.735298619	0.082687926	0.177085655
117661846	SPAG17	2.615028538	1.618850665	0.933393235	1.734371543	0.082852181	0.177399628
117657542	AFAP1L1	31.75334988	-0.432533867	0.249451278	-1.733941278	0.082928503	0.177532447
117670703	LBX2	2.25159755	1.777425873	1.025145389	1.733828092	0.08294859	0.177544854
117654659	BLTP1	6.940074456	-0.925069184	0.53408793	-1.73205409	0.083263932	0.178158428
117661840	MAN1A2	34.92440715	-0.407328216	0.23516466	-1.732097914	0.08325613	0.178158428
117673690	FRAS1	3.905133122	-1.258515726	0.726681698	-1.731866552	0.083297325	0.178199186
117661747	SLC7A1	15.40054696	-0.629936491	0.363755026	-1.731760239	0.08331626	0.178209005
117671323	BRD3OS	11.67672278	0.731643742	0.422528819	1.731583053	0.083347826	0.178215153
117663169	CIP2A	11.35739567	-0.721255155	0.416511912	-1.731655527	0.083334913	0.178215153
117657986	GPALPP1	25.80913969	0.476850046	0.275455117	1.731135188	0.083427656	0.178355148
117654588	TUSC3	5.704957577	1.021233565	0.589954154	1.73103886	0.083444834	0.178357386
117663603	TTPAL	5.286503074	1.072240097	0.619473793	1.730888552	0.083471644	0.178357386
117677691	CLPTM1	51.8155472	0.347707216	0.200899189	1.7307547	0.083495525	0.178357386
117655341	WASHC1	20.19118558	-0.538933202	0.311391246	-1.730726887	0.083500487	0.178357386
117675762	PRXL2A	20.62991797	0.534104022	0.308585889	1.730811555	0.08348538	0.178357386
117668500	TRIQK	10.0552459	-0.765312867	0.442349072	-1.730110709	0.083610497	0.178561665
117679092	CHD1	53.37528156	0.338135172	0.195460625	1.729940089	0.08364098	0.178565371
117666729	CCDC106	6.147075673	0.984135244	0.568870518	1.7299811	0.083633652	0.178565371
117661581	DNAJC25	38.27289005	-0.386750854	0.22367063	-1.729108795	0.083789625	0.178851979
117669142	LOC117669142	6.820775066	0.927951412	0.536703882	1.728982113	0.083812297	0.178869637
117668345	LOC117668345	2.186517798	1.764628275	1.02066474	1.728900986	0.083826818	0.178869899
117667474	ANKFY1	11.74981057	-0.695655167	0.402625039	-1.727799068	0.084024255	0.179260401
117665584	ERH	249.5050308	0.203184333	0.117614794	1.727540608	0.084070619	0.179328519
117675108	NAA30	17.14386026	0.588763154	0.340841908	1.727378997	0.08409962	0.179359585
117669773	LOC117669773	5.759531431	-1.002546116	0.580519489	-1.726980979	0.08417108	0.179481174
117666492	PFDN5	64.23107194	0.316841465	0.18348082	1.726836981	0.084196945	0.179505517
117663983	NFYA	4.541023443	1.17045459	0.677986514	1.726368542	0.084281131	0.179654169
117661889	POPDC2	3.704184694	1.354953662	0.785087796	1.725862597	0.084372135	0.179786455
117659439	MFSD3	1.348901591	-2.329656594	1.349842968	-1.725872304	0.084370388	0.179786455
117657478	LOC117657478	7.583435031	0.888414682	0.514799535	1.725748804	0.084392614	0.179799252
117680168	FRG1	14.30847644	-0.636655909	0.36894149	-1.72562839	0.084414289	0.17981092
117675751	TRPM7	20.06022239	-0.546560557	0.316744319	-1.72555757	0.084427038	0.17981092
117671010	CSRNP3	1.580501363	2.306375309	1.336727036	1.725389887	0.084457233	0.179841017
117667439	NLK	15.09906087	-0.614039039	0.355898986	-1.725318317	0.084470123	0.179841017
117661350	SEMA4D	4.11259136	-1.253708033	0.726693446	-1.725222706	0.084487345	0.179846862
117673472	VPS52	6.699212038	-0.932071406	0.540397761	-1.724787691	0.084565741	0.179953183
117657125	DRD1	1.37690677	-2.328157369	1.349824844	-1.724784797	0.084566263	0.179953183
117664869	SPMAP1	2.246655644	1.774080023	1.028924818	1.724207632	0.084670367	0.180143855
117655706	CSNK1E	73.10450463	-0.289185346	0.167769082	-1.723710604	0.0847601	0.18030389
117655449	NEDD1	31.42814782	-0.449487598	0.260779878	-1.723628377	0.084774952	0.180304611
117669948	BEND4	1.932796475	1.974078484	1.145409375	1.723469815	0.084803599	0.180334665
117663805	RSBN1	20.9268935	0.523547896	0.303801651	1.723321429	0.084830415	0.180360815
117666227	ANKRD10	13.7269199	0.640834595	0.372138706	1.722031558	0.085063802	0.18080464
117665498	TP53I11	4.537854852	1.185567439	0.688512199	1.721926554	0.085082824	0.18080464
117669653	LOC117669653	103.4656044	-0.239951524	0.139345788	-1.721986208	0.085072017	0.18080464
117657392	NEURL1B	4.998222149	1.132600506	0.657804088	1.721790007	0.085107566	0.180826285
117661524	CNTLN	3.613630207	1.306756559	0.759044782	1.72158032	0.085145571	0.180876099
117677697	B3GNT8	4.436986177	1.153153038	0.670084086	1.720907961	0.085267527	0.181104203
117656147	LOC117656147	3.193953729	-1.389147821	0.807365286	-1.720593943	0.085324533	0.181194304
117656972	MED13L	46.96839205	-0.34700287	0.201715949	-1.720255	0.085386099	0.181294055
117672776	PPDPFL	1.50677359	2.298689799	1.336312028	1.720174444	0.085400737	0.181294148
117656778	DUS3L	9.506346951	-0.787212067	0.457776315	-1.719643507	0.085497263	0.18146805
117663954	DEF6	6.539231907	0.975593256	0.567435502	1.719302465	0.085559311	0.181568727
117654568	ELF2	30.48201039	-0.428306428	0.24917716	-1.718883175	0.085635646	0.181699681
117671237	RPGRIP1	12.78586707	0.670022839	0.38985071	1.718665174	0.085675357	0.181752896
117671652	PKDCC	3.597218346	1.345763452	0.78328317	1.718105921	0.085777297	0.181917694
117675198	PRKAR2B	7.17687554	-0.941737166	0.548134008	-1.718078338	0.085782327	0.181917694
117674678	PRR16	16.84144459	0.592210575	0.344818539	1.717455728	0.085895937	0.182127534
117678244	RSRC1	77.58226263	0.287016051	0.167165089	1.71696167	0.085986176	0.182287757
117672810	LYN	4.828174085	1.104286876	0.643474547	1.716131402	0.086137995	0.182578453
117669684	LOC117669684	34.029976	0.407826868	0.237661013	1.716002395	0.086161604	0.18259734
117665938	PRIMA1	2.922854536	-1.458798562	0.850244773	-1.715739523	0.086209728	0.182668164
117659663	DDIAS	6.449578188	0.948089708	0.552700921	1.715375661	0.086276375	0.182778207
117662091	TEC	1.81777934	1.969909275	1.148775672	1.714790209	0.086383697	0.182974369
132709081	SSNA1	40.35714408	0.379059955	0.221092537	1.71448553	0.086439592	0.18306155
117660659	ACOX2	1.375813138	-2.312305697	1.348842453	-1.714288939	0.086475674	0.183106748
117673480	LOC117673480	1.843944861	1.961756483	1.144597463	1.713926989	0.086542136	0.183164286
117679961	CAMK2D	15.11163359	-0.609625875	0.355689388	-1.713927645	0.086542015	0.183164286
117663285	YRDC	89.24485701	-0.254706427	0.14861218	-1.713900077	0.086547079	0.183164286
117658768	NACC1	7.06809656	-0.909088879	0.530449781	-1.713807623	0.086564063	0.183169026
117670942	SALL1	30.96350458	0.443498145	0.25884715	1.713359196	0.086646478	0.183312193
117660779	CFAP300	2.294312091	1.768443762	1.032204915	1.713268109	0.086663227	0.183316408
117675266	WNT10A	6.747139854	-0.92501197	0.539945181	-1.713159044	0.086683284	0.18332762
117673670	LIN54	6.719073599	0.949834014	0.554490029	1.712986644	0.086714997	0.183336298
117662886	RAB5B	97.38014227	-0.252606374	0.147473264	-1.712896074	0.086731661	0.183336298
117677917	RNF185	32.30960085	-0.423044237	0.246975015	-1.712902973	0.086730391	0.183336298
117665484	TTC17	23.43455166	0.502054474	0.293145856	1.712643945	0.086778064	0.183403178
117679216	ELOVL7	1.479882051	2.341685125	1.367387118	1.712525365	0.086799894	0.183418113
117660941	ZNF280D	44.14528612	0.363894972	0.212554681	1.71200639	0.086895491	0.183584693
117662191	PNP	58.52344378	0.32329136	0.188845362	1.711936987	0.086908282	0.183584693
117665293	MYCBP2	24.940465	-0.496185451	0.289877446	-1.711707684	0.086950552	0.183642759
117677261	LOC117677261	5.182624665	-1.073706025	0.62764266	-1.710696378	0.087137177	0.184005634
117665098	CNTRL	22.56580501	0.509124248	0.297910114	1.708986114	0.087453522	0.184610892
117678211	MECOM	14.57384575	-0.630233483	0.368773546	-1.708998622	0.087451205	0.184610892
117668003	LOC117668003	14.20505589	0.630160928	0.368798131	1.708687965	0.087508765	0.184685871
117655603	NUDT4	27.54263509	-0.454891559	0.266231135	-1.708633964	0.087518773	0.184685871
117674743	SLC39A14	11.16811091	-0.717503158	0.41997651	-1.708436403	0.087555397	0.184731777
117667922	LOC117667922	2.292638654	1.756454671	1.028163522	1.70834175	0.087572949	0.184737433
117675020	TMX1	58.68113334	0.328816783	0.192719351	1.706194942	0.08797179	0.185540124
117660742	ZNF292	20.94896386	-0.528917301	0.310013926	-1.706108198	0.087987936	0.185540124
132709896	LOC132709896	5.871665932	1.053995548	0.617797755	1.706052732	0.087998262	0.185540124
117680009	FGFR4	2.780467449	-1.558142505	0.91364757	-1.705408689	0.088118229	0.18576154
117679093	FAM174A	68.58833324	-0.284830438	0.167030302	-1.705262069	0.088145559	0.185787627
117678998	RYBP	33.83958602	0.410761003	0.240963686	1.704659365	0.088257973	0.18599301
117679935	MCUB	28.39593102	-0.439719882	0.257995961	-1.70436731	0.088312487	0.186076328
117659943	LOC117659943	23.69929513	0.497645204	0.292116799	1.703582971	0.088459025	0.18635348
117672432	RIPK1	7.988839792	0.842499659	0.494715528	1.702998211	0.088568403	0.186552267
117678631	BTRC	9.075958806	-0.780508106	0.458374702	-1.702773085	0.088610542	0.186609384
117675022	TOGARAM1	9.19418497	-0.7852133	0.461261456	-1.702317177	0.088695926	0.186753165
132709979	LOC132709979	6.710379617	0.97886989	0.575045392	1.702248038	0.088708881	0.186753165
117665249	OSBPL5	17.4506326	-0.567471405	0.333402089	-1.702063135	0.088743534	0.186775138
117655756	LOC117655756	27.38604418	0.459308605	0.269858987	1.702031907	0.088749387	0.186775138
117663734	KLHL12	4.724616586	1.121479472	0.6589732	1.701859	0.088781803	0.186811711
117669979	LIAS	13.0946116	-0.689582894	0.405224511	-1.701730463	0.088805907	0.186830785
117679295	POC5	10.85588636	0.730531463	0.429505359	1.700866934	0.088967977	0.187140057
117659057	LOC117659057	1.336691561	-2.332498195	1.371537839	-1.700644436	0.089009775	0.187196281
117668308	RASSF8	12.24907839	-0.680923627	0.400692414	-1.699367401	0.08924998	0.187669686
117677489	TCF3	69.67966228	-0.29129445	0.171436169	-1.699142325	0.08929237	0.187727046
117665541	PSMC3	239.1491461	0.170836562	0.100599192	1.698190204	0.089471869	0.188008969
117660919	PTPN9	18.96991534	0.540214374	0.31809381	1.698286347	0.08945373	0.188008969
117668522	PTDSS1	48.42444139	-0.350853666	0.206599549	-1.698230556	0.089464256	0.188008969
117657513	LOC117657513	1.354111234	-2.322139936	1.367509511	-1.698079551	0.089492749	0.188021041
117679269	JMY	10.30054507	0.751258912	0.442544216	1.697590626	0.089585053	0.188183145
117674949	FPGT	23.54142432	-0.492730862	0.290309432	-1.697260951	0.089647336	0.18828214
117672332	FLRT1	3.332512425	-1.358908183	0.800739484	-1.697066536	0.089684082	0.188327477
117678694	MXI1	4.187147875	-1.246790115	0.734745434	-1.696900801	0.089715417	0.188361437
117676602	MORN5	1.53478677	2.252929008	1.327911571	1.696595659	0.089773131	0.188450761
117660697	LRRN3	2.628974132	-1.521913027	0.897221979	-1.696250273	0.089838493	0.188492417
117677159	LMO4	61.72914644	0.311052343	0.183371064	1.696300035	0.089829074	0.188492417
117672429	EXOC2	26.59087147	0.452141438	0.266530825	1.696394543	0.089811186	0.188492417
117675512	NAA10	92.21486969	0.269705257	0.159019533	1.696051115	0.0898762	0.188539689
117673355	FHIP2B	27.1676241	-0.453736341	0.267562903	-1.695811848	0.089921518	0.188602907
117669540	CCNT2	16.80326648	-0.564217559	0.332950721	-1.694597797	0.090151745	0.189053871
117663238	ZBTB8A	5.987259547	0.992827211	0.585963681	1.694349399	0.090198909	0.189088937
117675813	PHF20L1	48.16784659	-0.360346709	0.212669154	-1.694400442	0.090189216	0.189088937
117669086	KMT5C	17.36300776	-0.564205559	0.333020254	-1.694207943	0.090225776	0.189113348
117669316	KIRREL2	3.534233031	1.300154447	0.76803048	1.692842253	0.090485498	0.189625732
117674978	SLC35D1	14.72639758	-0.611476737	0.3613478	-1.692211041	0.090605742	0.189813682
117661120	NMNAT2	40.11976872	-0.368313934	0.217647348	-1.692250962	0.090598134	0.189813682
117663369	SRRM1	257.3731926	0.186019196	0.109940418	1.692000079	0.090645959	0.189833908
117655911	ATF4	279.0498936	-0.161639366	0.095528827	-1.692048051	0.090636812	0.189833908
117680167	HHIP	1.728119729	-1.990961793	1.177148869	-1.691342399	0.090771427	0.190064627
117665013	LOC117665013	1.894380011	1.922106931	1.136608812	1.69108924	0.09081976	0.190133785
117655802	MIEF1	17.27986957	0.587388683	0.347365191	1.690983143	0.090840022	0.190144161
117680127	EXOSC9	51.42025749	-0.33491324	0.198085076	-1.690754526	0.090883696	0.190171492
117674908	LSM14B	57.87967018	0.330032192	0.195193084	1.690798596	0.090875275	0.190171492
117667513	TAF15	66.78179565	0.295434421	0.174873273	1.689420089	0.091138954	0.190673497
117666510	DTX3	8.302118044	-0.838283593	0.496307994	-1.68903907	0.091211943	0.190794068
117678145	MCCC1	5.958496614	-0.956037991	0.566117441	-1.688762653	0.091264924	0.190872752
117664032	TMEM167B	50.31847422	0.345406098	0.204553246	1.688587716	0.091298466	0.190910764
117662851	CD63	550.7586442	-0.128080978	0.075861261	-1.688358137	0.091342501	0.190938566
117664400	LOC117664400	1.328557627	3.779632173	2.238540269	1.688436087	0.091327548	0.190938566
117671800	PPP1CB	183.8832524	0.187542218	0.111121166	1.687727228	0.091463602	0.191159545
117655335	XRCC6	45.14241647	0.367602564	0.217852343	1.687393209	0.091527769	0.191261475
117663034	MRPL12	42.99893746	-0.376690133	0.223286677	-1.687024669	0.091598609	0.191377315
117674767	RELCH	11.42298023	-0.690412943	0.409270873	-1.686933981	0.091616047	0.191381563
117659728	PRKX	15.37635672	-0.590284059	0.349976855	-1.686637419	0.091673092	0.191412038
117660952	USP3	33.54215003	-0.40729774	0.241487865	-1.686617839	0.09167686	0.191412038
117667491	RABEP1	23.87431299	-0.491225562	0.291236492	-1.686689601	0.091663053	0.191412038
117666357	LATS1	12.07692185	0.667000098	0.395553394	1.686245418	0.091748539	0.191497329
117671214	SEMA4A	5.065996573	1.089625243	0.646168911	1.686285466	0.091740829	0.191497329
117661161	ABL2	11.86693948	-0.674852395	0.400334115	-1.685722924	0.091849179	0.191675181
117679202	MAP3K1	3.176339815	1.377105254	0.817038123	1.685484698	0.091895095	0.191738791
117677436	BARX1	3.196429938	1.387024075	0.823100234	1.685121711	0.091965092	0.191798507
117670561	LSM7	70.19391183	-0.28324092	0.168085915	-1.685096101	0.091970032	0.191798507
117678132	PEX14	18.67097314	0.548357157	0.325415536	1.685098271	0.091969613	0.191798507
117654919	HACD1	5.203977846	1.052958059	0.625040854	1.684622775	0.092061374	0.191956773
117679277	EMC3	51.18741767	-0.335276147	0.199080366	-1.684124629	0.092157585	0.192125136
117670060	SNX27	63.66164067	0.303289415	0.180105499	1.683954223	0.092190516	0.19216154
117667539	PHKG1	2.330388334	1.731324833	1.028216312	1.683813817	0.092217656	0.192185865
117679456	CORO7	54.70397031	-0.32436296	0.192656974	-1.68362948	0.092253298	0.192227896
117673302	LOC117673302	29.44787854	-0.428529218	0.254619576	-1.683017558	0.092371692	0.19241005
117672802	LOC117672802	7.781599943	-0.838952286	0.498474998	-1.683037845	0.092367765	0.19241005
117679063	ARB2A	27.90126009	-0.445850955	0.264983782	-1.682559404	0.092460416	0.192562573
117671136	RCBTB1	5.49440398	-1.074441914	0.638653016	-1.682356283	0.092499773	0.19257997
117672006	NUP133	12.3125645	-0.668225091	0.397186782	-1.682395088	0.092492253	0.19257997
117663463	TMEM200B	17.38224517	-0.563373089	0.33498376	-1.681792244	0.092609133	0.192710764
117676531	COL22A1	2.402251078	-1.656820092	0.985107238	-1.681867748	0.092594488	0.192710764
117673979	LOC117673979	1.443073735	2.254723412	1.340622903	1.6818476	0.092598396	0.192710764
117665636	GANC	2.503498694	1.598559331	0.950726863	1.681407555	0.092683779	0.192833794
117660946	SLTM	90.56894643	-0.260801889	0.155133987	-1.681139604	0.092735801	0.192845139
117667814	CEMIP	7.142742426	-0.881858855	0.524546913	-1.681182052	0.092727559	0.192845139
117675884	LOC117675884	19.85533905	0.525730744	0.312708664	1.681215789	0.092721008	0.192845139
117666281	TBPL1	38.17118349	-0.379679306	0.225923422	-1.680566372	0.092847172	0.193044422
117661724	B4GALT1	36.46127946	-0.39512507	0.23530427	-1.67920909	0.093111301	0.193561193
117667586	FZD9	9.822360941	0.769074301	0.458208247	1.678438364	0.093261553	0.193841104
132711894	LOC132711894	5.316606219	1.068471149	0.636763734	1.677971109	0.093352739	0.193868452
117655221	CROT	26.46747167	0.453229373	0.270068515	1.678201447	0.093307779	0.193868452
132712311	LOC132712311	2.165505621	-1.830551563	1.090899047	-1.678021048	0.09334299	0.193868452
117678160	USP13	38.66995175	-0.401022631	0.238969337	-1.678134258	0.093320892	0.193868452
132709698	LOC132709698	1.831071524	1.944584003	1.158883371	1.677980764	0.093350854	0.193868452
117662954	SLC39A11	11.25792914	-0.731931088	0.436243016	-1.677805857	0.093385005	0.193903046
117661602	RNF20	31.90351178	-0.440052156	0.262299518	-1.677670473	0.093411447	0.193925535
117677770	THAP8	8.384510703	0.847736368	0.505350177	1.677522651	0.093440324	0.193953073
117668261	LOC117668261	1.887730079	1.921566591	1.146384559	1.676197203	0.093699572	0.194431597
117677940	CABIN1	33.29811562	-0.42628974	0.254321571	-1.67618397	0.093702163	0.194431597
117656463	MUS81	2.723084303	-1.48253945	0.884693062	-1.675767013	0.093783838	0.194568574
117670596	CD320	7.895687888	-0.829883166	0.49529499	-1.675533132	0.093829676	0.194631168
117676486	NECAP1	44.16674808	-0.355319874	0.212166466	-1.67472212	0.093988765	0.194928619
132711257	MDM4	7.895476333	-0.873079423	0.521379265	-1.674557239	0.094021135	0.194963205
117665302	TRIM66	2.222731198	1.780373928	1.063615849	1.673888114	0.094152591	0.19520321
117659996	NTN1	1.93704127	1.975795864	1.181376591	1.672452188	0.094435189	0.195749291
117661293	LOC117661293	20.00320937	0.563781186	0.337111128	1.672389726	0.094447497	0.195749291
117654844	LOC117654844	3.318824081	-1.318842207	0.788948846	-1.671644763	0.094594392	0.19602104
117674260	RDH14	6.680871061	0.922019676	0.551618002	1.671482209	0.09462647	0.196022117
117673424	GAL3ST4	4.421267421	1.119382423	0.669689955	1.671493524	0.094624237	0.196022117
117670358	LOC117670358	3.164797462	1.348384412	0.807017516	1.67082422	0.094756403	0.196258552
117678169	PIK3CA	11.24290158	0.786732693	0.471015049	1.670292051	0.094861595	0.196443673
117665314	SCUBE2	7.321002245	0.933923743	0.559328906	1.669721935	0.094974392	0.196633098
117672052	UNC93A	6.274081612	-0.937939379	0.561751438	-1.669669742	0.094984723	0.196633098
117672857	VCPIP1	10.2794443	0.727958345	0.436010307	1.669589764	0.095000557	0.196633109
117673671	COPS4	65.57632503	0.289654642	0.173512886	1.669355225	0.095047002	0.19668414
117679239	NLN	22.05414163	-0.511069822	0.306171837	-1.669225447	0.095072709	0.19668414
117667544	MRPS17	90.34295523	-0.265794956	0.159226901	-1.669284236	0.095061063	0.19668414
117670842	SART1	92.8621131	-0.248664271	0.148985659	-1.669048367	0.095107795	0.196723965
117658631	GPN3	22.09781182	-0.502497449	0.301108703	-1.668824065	0.095152252	0.196750328
117672062	SFT2D1	64.01117363	0.321151976	0.192451272	1.668744365	0.095168053	0.196750328
117655921	IL17RA	17.57397647	0.554953474	0.332548747	1.668788345	0.095159333	0.196750328
117673552	MKLN1	20.60767645	0.518416909	0.310772422	1.668156092	0.095284745	0.196926033
117663437	VPS41	22.07309402	-0.501841117	0.300827222	-1.668203808	0.095275275	0.196926033
117655244	SVIL	29.47413543	-0.464693217	0.27859237	-1.668004105	0.095314912	0.196931134
117673926	ITPR1	2.302451547	1.707228979	1.023528435	1.667983928	0.095318917	0.196931134
117655206	STAM	21.47137856	-0.494244754	0.296498425	-1.666938888	0.095526557	0.197292303
117669656	OTUD3	10.16815703	-0.772838231	0.463647936	-1.666864384	0.095541374	0.197292303
117679779	LOC117679779	7.570446798	0.84792219	0.508688568	1.666878801	0.095538507	0.197292303
117678011	HERC4	32.11704281	0.422703086	0.253636675	1.666569257	0.095600086	0.197380733
117663464	LOC117663464	5.728935305	0.99252135	0.595666411	1.666236894	0.09566624	0.197484497
117654822	ACAA1	24.27348679	-0.496202547	0.297933588	-1.665480383	0.095816954	0.197762755
117666317	HECA	9.001105268	0.771524449	0.463277596	1.665361018	0.095840752	0.197779013
117676400	GOLGA3	25.39200001	-0.476438387	0.286117426	-1.665184793	0.095875894	0.197818673
117670368	PLA2G15	25.23434522	0.460048133	0.276319824	1.664911792	0.095930355	0.197898174
117661568	NDUFB6	94.18178208	-0.243989222	0.146578334	-1.664565389	0.095999495	0.197996036
117663521	CLSPN	27.72263324	0.446687528	0.268371928	1.664434617	0.096025607	0.197996036
117678707	GPAM	8.039648508	0.827515034	0.49716144	1.664479519	0.096016641	0.197996036
117672977	LRRC4	2.187599953	1.748130377	1.05065415	1.663849496	0.09614251	0.198204182
117662729	FMNL3	18.36496764	-0.536619374	0.32255697	-1.663642161	0.096183961	0.198211658
117671849	TMEM63B	13.81889125	-0.61687989	0.370829548	-1.663513311	0.096209729	0.198211658
117668243	NCAPD3	2.915586032	1.601305704	0.962526262	1.663648845	0.096182625	0.198211658
117675425	PORCN	24.70123413	0.460296523	0.276701627	1.663512169	0.096209957	0.198211658
117654686	LSM11	10.57612899	-0.716058322	0.430616207	-1.662868954	0.09633867	0.198443923
117664109	ATP6V0B	36.49072942	0.394414371	0.237246949	1.662463403	0.096419895	0.198548326
117667465	GTF2I	18.57731244	0.547589782	0.329385972	1.662456296	0.096421319	0.198548326
117675035	LRR1	6.641875481	0.90321433	0.543442826	1.662022732	0.096508217	0.198562699
117667718	ZNF800	13.29791344	0.643209883	0.386975787	1.662145035	0.096483698	0.198562699
117661182	KIAA0040	5.972231019	0.955012172	0.574536218	1.662231453	0.096466376	0.198562699
117664965	GLRX5	142.0025001	-0.209461841	0.126016878	-1.662172909	0.09647811	0.198562699
117677598	MEIS3	3.4191646	1.364563897	0.821005383	1.662064494	0.096499844	0.198562699
117654840	DYM	19.54214194	-0.529732884	0.318759211	-1.661859068	0.096541036	0.198597331
117678425	LOC117678425	2.32489638	-1.603402593	0.965198434	-1.661215493	0.096670175	0.198830064
117673644	GPAT3	15.2776353	-0.583235308	0.35114431	-1.660956171	0.09672225	0.198871319
117678170	ZMAT3	3.448265793	1.278960608	0.770012194	1.660961499	0.09672118	0.198871319
117674583	MYO5C	1.449365533	2.236536914	1.346823281	1.660601614	0.096793485	0.198938288
117661180	COP1	31.3945641	0.411414679	0.24775734	1.660554956	0.096802862	0.198938288
117676701	BUB3	60.92751112	-0.299031619	0.180065316	-1.660684165	0.096776895	0.198938288
117679058	LOC117679058	28.5505489	-0.433361056	0.261094909	-1.659783629	0.096957988	0.199191184
117662159	NMU	7.37545522	-0.87080726	0.524626102	-1.659862628	0.096942091	0.199191184
117660540	VSTM5	2.749732481	-1.531696668	0.922930216	-1.659601822	0.096994582	0.199233414
117661090	BRINP3	1.508039285	2.217275463	1.336282295	1.659286717	0.097058031	0.199330784
117665707	EMC7	89.77667343	0.264459908	0.159409058	1.659001761	0.097115437	0.1993363
117665508	LARGE2	4.827999491	1.072198851	0.646225199	1.659172146	0.097081109	0.1993363
117670418	CFDP1	16.50773133	-0.56165897	0.338546709	-1.659029479	0.097109852	0.1993363
117678235	IFT80	25.68220697	0.46822133	0.282238749	1.658954808	0.097124899	0.1993363
117670480	HYDIN	6.380505574	0.912590928	0.550289713	1.658382677	0.097240251	0.199540079
117665842	TTLL5	7.738763259	0.857576693	0.517154042	1.658261607	0.097264675	0.199557234
117678930	PTPN13	9.327472209	0.774460442	0.467168297	1.657776111	0.097362665	0.199725295
117675192	ERGIC2	31.67739597	0.426392584	0.257227489	1.657647808	0.097388574	0.199745461
117663594	JPH2	12.7306922	-0.639036456	0.38555931	-1.657427118	0.097433153	0.199803905
117670664	ASCC1	17.9271214	-0.537369948	0.32432388	-1.656892945	0.097541121	0.1999923
117676002	RLIM	59.90679992	-0.301538488	0.182005491	-1.6567549	0.097569039	0.200016529
117677267	EXTL2	30.33394846	0.434717777	0.262520719	1.65593702	0.097734574	0.200322819
117663191	LOC117663191	3.676535123	1.313768967	0.793499268	1.655665002	0.097789679	0.200373219
117670096	LOC117670096	13.78243402	0.636268493	0.384299842	1.655656401	0.097791421	0.200373219
117664990	LANCL2	46.55092816	0.345392933	0.208629171	1.655535188	0.097815985	0.200390498
117671597	SP3	44.56044132	0.357221836	0.215858151	1.654891576	0.097946493	0.20062478
117662634	SFT2D2	19.81941465	0.57003447	0.344645446	1.6539736	0.098132877	0.200967824
117676078	RAB9A	50.41051197	-0.323190113	0.195410039	-1.653907422	0.098146324	0.200967824
117657794	DUSP23	1.321970566	-2.288536454	1.384096486	-1.653451531	0.098239003	0.201124445
117661739	PPP1R3B	2.586263068	-1.481425294	0.896195411	-1.653015934	0.098327621	0.201272703
117661022	FBXO22	10.44490262	-0.756459138	0.457698667	-1.652744902	0.098382792	0.201325619
117674645	DCP2	29.02584361	-0.429341073	0.259776943	-1.652729716	0.098385884	0.201325619
117673271	LOC117673271	4.138824329	1.166766538	0.70612327	1.652355316	0.098462139	0.201448477
117677546	ILVBL	25.27550589	0.46348256	0.280532691	1.652151691	0.098503632	0.201500184
117666389	PCID2	12.98156684	-0.623476796	0.377408157	-1.651996082	0.09853535	0.201516285
132709071	LOC132709071	1.319851694	-2.305026686	1.395333525	-1.651953919	0.098543945	0.201516285
117662983	SLC38A10	19.33420777	-0.514343466	0.311422122	-1.651595791	0.098616979	0.201623237
117666260	TMEM200A	3.147479034	-1.430028589	0.865876731	-1.651538305	0.098628706	0.201623237
117669702	SF3B2	64.52174927	-0.325333979	0.197014156	-1.651322858	0.098672667	0.201679919
117679775	ECE2	7.270623954	-0.88275144	0.534646428	-1.651093872	0.098719408	0.201742262
117665354	FAR1	47.8461643	-0.329817352	0.199887754	-1.650012792	0.09894032	0.202143425
117659900	LOC117659900	6.030850014	0.960346321	0.582037246	1.649973998	0.098948254	0.202143425
117671666	UTP25	13.52905383	0.619909326	0.375749051	1.64979612	0.098984643	0.202184514
117669770	PRPF8	30.86060728	-0.416467302	0.252473217	-1.649550424	0.099034922	0.202253959
117672210	P2RX7	1.426236971	2.198285393	1.332904802	1.64924411	0.099097635	0.20234877
117658276	DCTN3	194.0977136	-0.178099206	0.107999783	-1.649070036	0.099133287	0.202388304
117670464	LCAT	83.69695131	-0.26119741	0.158435443	-1.648604662	0.099228653	0.202534898
117678432	MTERF4	7.847896291	-0.849927161	0.515557142	-1.648560542	0.099237698	0.202534898
117671551	HNRNPLL	21.87023896	-0.516760154	0.313599012	-1.647837316	0.099386059	0.202804372
117676792	FBXL18	10.4513513	0.705389638	0.428415726	1.646507342	0.09965935	0.203309625
117678039	TTC16	1.93102564	-1.751474823	1.063773727	-1.646473097	0.099666394	0.203309625
117673696	CCNI	115.4635568	0.239348374	0.145387686	1.646276791	0.099706786	0.203358627
117667688	FZD3	5.434823235	1.011967538	0.614807526	1.645990811	0.099765651	0.203445286
117663943	FOXP4	24.36540112	0.456801625	0.277552917	1.645818141	0.099801206	0.203484389
117658869	MSTO1	5.127561661	-1.035081928	0.629080963	-1.645387462	0.099889934	0.203631875
117677194	EVI5	30.88874518	-0.428920761	0.260715902	-1.645165322	0.099935723	0.203691794
117665964	LOC117665964	1.460168383	2.167385272	1.318254929	1.64413212	0.100148915	0.204059368
117670392	LOC117670392	7.243146921	-0.850027821	0.516987083	-1.644195473	0.100135832	0.204059368
117671779	HOXD13	7.84437338	0.843753554	0.513219088	1.644041645	0.1001676	0.204063972
117677637	ETHE1	8.029415626	0.830991124	0.505640209	1.643443518	0.100291202	0.204282277
117656297	MAPKAP1	5.49363388	-0.99512684	0.605841169	-1.642554007	0.100475243	0.204623598
117678036	PIP5KL1	1.490510307	2.204794984	1.342443989	1.642373911	0.100512538	0.204665999
117659500	SYT4	1.799171311	1.883000782	1.146645197	1.642182593	0.100552169	0.204713143
117677065	PKNOX2	11.33122387	-0.663830601	0.40427624	-1.642022298	0.100585383	0.204747209
117675505	L1CAM	2.136466212	1.730004271	1.053859479	1.641589136	0.100675181	0.204896423
117668579	UBXN6	5.958850545	-0.938370954	0.571841745	-1.640962665	0.100805166	0.205026616
117654708	ELAC1	3.181403562	-1.305916331	0.795817221	-1.640975209	0.100802561	0.205026616
117668382	DSCC1	9.622800913	0.773121343	0.471122746	1.641018927	0.100793486	0.205026616
117677557	QTRT1	14.98349763	0.606445654	0.36955395	1.641020625	0.100793134	0.205026616
117666520	ARHGAP9	2.619187041	-1.461275236	0.890608902	-1.640759745	0.100847297	0.205078732
117677264	CDC14A	2.195541382	1.715504658	1.045662841	1.640590629	0.100882422	0.205097772
117666886	IFFO2	38.68102971	-0.366747851	0.223550991	-1.640555692	0.100889679	0.205097772
117658941	CLP1	25.6627171	0.460125323	0.280549448	1.640086362	0.100987212	0.205262456
117657078	LOC117657078	1.350639052	-2.288398059	1.395451142	-1.639898374	0.101026299	0.205308312
117674882	GNAS	65.08044142	-0.284768227	0.173710654	-1.639325051	0.101145581	0.205517102
117679537	COPS3	143.407243	-0.202281533	0.123405794	-1.639157502	0.101180462	0.205554355
117676864	DST	198.8288912	-0.394682366	0.240831475	-1.638832158	0.10124822	0.205620997
117674327	HSPA9	158.0291091	0.204345498	0.124695074	1.638761595	0.10126292	0.205620997
117667877	LOC117667877	10.79098384	0.701159056	0.427819794	1.638912143	0.101231558	0.205620997
117678893	MANSC4	2.924289671	-1.414564352	0.863256246	-1.638637843	0.101288706	0.205639744
117675491	ABCD1	15.63972927	0.578959887	0.353472619	1.637920041	0.101438375	0.205909956
117666932	OPLAH	4.674842057	-1.074755353	0.6562587	-1.63770073	0.101484138	0.205969196
117671715	GPATCH2	22.22247123	0.499477136	0.305045344	1.637386526	0.101549732	0.206068657
117658874	ZBTB7B	2.51470439	1.592154549	0.972627424	1.636962427	0.101638321	0.206214741
117675067	PSMC6	153.2570945	-0.20304146	0.124056456	-1.636685962	0.101696104	0.206298285
117666052	SIVA1	9.221966891	0.776627454	0.474605712	1.636363478	0.101763538	0.206401377
117656987	SRXN1	2.220378401	-1.656737553	1.012889444	-1.635654872	0.101911839	0.206668426
117665092	SLC2A8	3.807546548	-1.238821678	0.757501639	-1.635404617	0.101964255	0.206740973
117672951	SHANK3	4.978370222	1.077685737	0.65916993	1.634913378	0.102067208	0.206915947
117658580	RTBDN	1.926920048	1.884315613	1.152885995	1.634433605	0.102167837	0.207086154
117656545	RAP1GAP	1.488173562	2.161394953	1.322843345	1.633900916	0.102279657	0.207278986
117669612	SNX21	4.662292783	-1.066902762	0.65306087	-1.633695739	0.102322753	0.207332501
117654690	ENPP6	1.401719085	2.179898546	1.334487956	1.633509345	0.102361917	0.207378032
117666460	LOC117666460	1.447143936	2.176098999	1.332502999	1.633091258	0.102449805	0.2074397
117665442	SHANK2	1.45709762	2.209457949	1.35280292	1.633244515	0.102417581	0.2074397
117660770	MDN1	66.03716899	0.283223234	0.173422063	1.633144183	0.102438676	0.2074397
117677060	TGOLN2	108.5537072	-0.260833259	0.159721849	-1.633046828	0.102459148	0.2074397
117654733	FAM131C	9.402403981	-0.784199513	0.480366418	-1.63250278	0.102573613	0.207637608
117676601	NDUFA8	139.3533569	0.20568473	0.126057774	1.631670332	0.102748953	0.207958658
117674472	LOC117674472	3.83052889	1.20313545	0.737539679	1.631282335	0.102830759	0.208090327
117661492	RCL1	43.2547622	-0.366335127	0.224594978	-1.631092248	0.102870856	0.208137565
117680138	NEIL3	4.40791579	-1.106472144	0.678692449	-1.630299772	0.103038156	0.208374249
117666837	STX4	15.31478748	0.595908179	0.36550411	1.630373405	0.103022602	0.208374249
117678182	NCEH1	10.77569584	-0.708912817	0.434809299	-1.630399394	0.103017113	0.208374249
117673329	LOC117673329	53.70710042	-0.319143158	0.195802191	-1.629926383	0.103117057	0.208465939
117677963	SFI1	2.881586969	-1.385510854	0.850007392	-1.629998594	0.103101794	0.208465939
117675104	ACTR10	37.84824256	-0.368238808	0.225936198	-1.629835373	0.103136296	0.208470908
117658444	TTC1	101.7352619	-0.232619931	0.142765263	-1.629387475	0.103231019	0.208628427
117671847	CAPN11	72.41743101	-0.286114424	0.175656136	-1.628832503	0.103348482	0.208831846
117670427	PDPR	7.70469773	-0.829549723	0.509345389	-1.628658551	0.103385322	0.208872313
117666757	MVP	53.67350556	-0.31615413	0.194135958	-1.628519171	0.103414847	0.208897992
117666436	MAGI2	3.980707599	1.197672552	0.735759274	1.6278049	0.103566261	0.209135836
117655989	HELZ2	1.977286805	1.877408161	1.153334098	1.627809465	0.103565293	0.209135836
117660467	DEUP1	2.918147765	1.406260195	0.86397334	1.627666191	0.103595686	0.209161255
117672230	ZCCHC8	14.45421947	-0.602723366	0.370399777	-1.627223887	0.103689556	0.209316762
117660820	MTRES1	36.80114534	0.416904369	0.25625322	1.626923436	0.10375336	0.209411534
117671240	LOC117671240	3.610047247	1.301662907	0.800127178	1.626820014	0.10377533	0.209421852
117676834	APPL1	29.00089044	-0.440522717	0.270826467	-1.626586655	0.103824916	0.209487888
117666496	ASB8	6.934673468	-0.846576618	0.520860548	-1.625342178	0.104089669	0.209976911
117675707	EFL1	14.47916424	-0.596114631	0.366774641	-1.625288568	0.104101086	0.209976911
117678453	WDR53	16.86393769	-0.580382931	0.357219867	-1.624721873	0.104221835	0.210186339
117667576	DNAJC30	46.0605062	-0.329758089	0.203031399	-1.624172862	0.104338921	0.210388316
117665202	TSPAN4	13.44095106	-0.606342284	0.373371637	-1.623964503	0.104383385	0.210409669
117659493	ARID5A	29.79262035	0.441863686	0.272082743	1.624004819	0.10437478	0.210409669
117674912	MTG2	20.40822939	-0.49025663	0.30201309	-1.623295964	0.104526152	0.210629097
117663377	MACO1	54.72192377	-0.319026191	0.196529414	-1.623299963	0.104525298	0.210629097
117673518	LOC117673518	1.859342961	1.877526211	1.157068741	1.622657449	0.104662652	0.210869953
117679614	MED12	15.09358252	-0.599162122	0.369267915	-1.622567512	0.10468189	0.210874513
117672227	DIABLO	32.64939513	-0.399154524	0.246068013	-1.622130885	0.104775326	0.211028515
117677212	DPYD	5.423478493	-1.012506809	0.624412551	-1.621535006	0.104902949	0.21125131
117657360	LOC117657360	9.85438831	0.727380676	0.448712143	1.621040767	0.105008896	0.211430391
117668316	NUDT5	25.81804249	0.43774092	0.270108128	1.620613651	0.105100523	0.211580586
117666003	ZNF839	5.286445214	1.106539051	0.68293105	1.620279311	0.105172291	0.211656467
117662338	SORCS2	10.99572641	-0.6710714	0.414158027	-1.620326921	0.105162069	0.211656467
117678250	LEKR1	9.270117916	0.777713039	0.480058411	1.620038356	0.105224038	0.211726308
117673511	LOC117673511	2.923674059	1.414728247	0.873343821	1.619898387	0.105254106	0.211752513
117673774	SLC9A7	15.83723855	-0.586017181	0.361837261	-1.619560071	0.105326813	0.211864474
117672687	THOC1	28.29138122	0.418500203	0.258451945	1.619257318	0.10539191	0.211961097
117677706	LOC117677706	3.249007601	-1.410473267	0.871122045	-1.619145417	0.105415979	0.211975187
117679143	PTGER4	9.103128962	0.750796176	0.463768653	1.618902381	0.105468269	0.212046011
132709712	LOC132709712	1.823697199	1.844487442	1.13943039	1.618780277	0.105494547	0.212064524
117675207	KMT2E	32.59229397	-0.393723595	0.243251087	-1.618589252	0.105535669	0.212112865
117655852	LOC117655852	1.306921442	-2.273103854	1.404586592	-1.618343694	0.105588549	0.212170434
117679726	FAM221B	1.422060569	2.15922143	1.334254826	1.618297635	0.10559847	0.212170434
117663869	FAM72A	11.31230604	0.6659929	0.41157061	1.618174097	0.105625084	0.212189588
117676241	WWC3	14.73786855	-0.649902981	0.401693978	-1.617905709	0.10568292	0.212271449
117666368	ZBTB2	8.601460879	0.761131469	0.470485711	1.617756823	0.105715015	0.212301589
117668444	GDF6	1.804361475	1.947392711	1.203895121	1.617576711	0.105753851	0.212345256
117655027	TWIST1	13.69541995	-0.614207313	0.379782303	-1.617261541	0.105821837	0.212447428
117678619	OGA	21.02992997	0.486096439	0.300757601	1.616239912	0.106042453	0.212855936
117663167	LOC117663167	3.210976339	1.322656538	0.818701521	1.615554027	0.10619077	0.213050378
117660989	TJP1	77.267038	0.274442861	0.169866683	1.615636778	0.106172867	0.213050378
117679451	LOC117679451	3.877465271	1.192518344	0.738129234	1.615595601	0.106181776	0.213050378
117671181	BBS5	14.64631741	0.580502617	0.359338842	1.615474169	0.10620805	0.213050638
117668636	CDC34	49.19085656	-0.333567505	0.206521246	-1.615172831	0.106273272	0.213147056
117665785	NFKBIA	1.820209907	1.867212443	1.156203851	1.614950894	0.10632133	0.213183659
117671231	LOC117671231	31.80935961	0.400722128	0.248135904	1.614930054	0.106325843	0.213183659
117665979	EVL	9.155607488	-0.755806623	0.468056045	-1.61477804	0.10635877	0.213215266
117661896	CASQ2	5.01016628	-1.061319001	0.657328128	-1.614595444	0.106398333	0.21322576
117677030	TTI2	2.519232924	1.50742929	0.933580979	1.614674382	0.106381228	0.21322576
117654959	FAM221A	17.73968413	0.527213712	0.326766805	1.613424938	0.106652219	0.213681764
117655149	DCTN4	29.59254947	-0.435949973	0.270207799	-1.613387823	0.106660277	0.213681764
117667179	ANKRD13D	44.95141883	0.346009095	0.214612964	1.612246942	0.106908214	0.214143944
117667612	ZNF512	64.13147827	0.284285706	0.176352381	1.61203214	0.106954946	0.214203014
117663225	MEAF6	87.72083853	-0.252914594	0.156910516	-1.611839672	0.106996833	0.214252362
117661404	UBQLN1	88.72327066	0.265450789	0.164738053	1.611350779	0.107103289	0.214430968
117680174	BBS7	3.191871762	-1.292641144	0.802359146	-1.61105055	0.107168705	0.214501938
117670105	NEB	3.77707478	1.188381567	0.737653462	1.611029607	0.10717327	0.214501938
117675624	GCDH	15.17116249	-0.576118423	0.357633902	-1.610916693	0.107197881	0.214516636
117678473	DZIP1L	4.334131102	-1.088912677	0.676206669	-1.610325256	0.107326868	0.214740165
117674307	NHLRC3	24.69879715	-0.449491736	0.279152681	-1.610200319	0.107354132	0.214760126
117677581	GRIK5	4.753281067	1.061755991	0.659437351	1.610093802	0.10737738	0.214772048
117670063	TNFAIP8L2	2.086058542	1.673587871	1.039715756	1.609659045	0.107472311	0.21492732
117675858	UBE2J2	35.03855518	0.381340002	0.236947307	1.609387365	0.107531666	0.21501141
117664094	RALA	50.24992128	0.346449932	0.215285206	1.609260289	0.107559438	0.215032331
117672104	ZDHHC14	12.45436057	0.650387874	0.404180198	1.609153238	0.107582839	0.215044506
117655493	SSBP1	90.05376346	0.241742387	0.150276498	1.608650659	0.107692751	0.215229575
117664259	DIO1	4.365199776	1.078983491	0.670937065	1.608173923	0.107797093	0.215403455
117665788	MBIP	20.79400536	-0.496347643	0.308695584	-1.607887086	0.107859911	0.215494318
117657214	CPEB4	13.80158977	0.618349225	0.384717785	1.607280062	0.107992946	0.215704955
117671965	ERO1B	18.58941387	0.520206865	0.323663179	1.607247591	0.108000066	0.215704955
117677259	LRRC39	1.415768772	2.177331702	1.355837896	1.605893824	0.108297241	0.216263723
117677409	CPAMD8	1.416790535	2.155648145	1.342516386	1.605677345	0.108344822	0.216323966
117668991	LOC117668991	1.503802491	2.173416907	1.35377465	1.605449553	0.108394907	0.216389189
117669606	PCIF1	1.742501278	1.904698002	1.186588333	1.605188547	0.108452317	0.216469013
117662064	STIM2	38.98487376	0.376296513	0.234438223	1.605098811	0.108472061	0.216473641
117660656	PXK	14.20642744	-0.580367517	0.36160454	-1.604978514	0.108498533	0.216491693
117679095	SEMA3B	14.33171575	-0.598378077	0.372880937	-1.604743012	0.108550372	0.216560346
117665108	TAF7L	2.272520418	-1.567543153	0.976895872	-1.604616416	0.108578246	0.216581175
117678046	GOLGA2	50.98544767	-0.321755032	0.200697651	-1.603182846	0.108894291	0.217176719
117662558	LOC117662558	2.493116316	1.521021081	0.949116881	1.602564564	0.109030823	0.217414111
117662380	ADCY2	4.802957929	1.040401986	0.649325607	1.602280851	0.109093518	0.217504217
117661646	THAP1	8.124332624	0.78303605	0.488909179	1.601598179	0.109244494	0.217770274
117680155	LOC117680155	1.862255345	1.845372541	1.152267192	1.601514434	0.109263026	0.217772271
117671491	METAP1D	7.824779141	-0.802787812	0.501828689	-1.599724827	0.109659642	0.218527708
117657962	LOC117657962	6.949897234	0.862802807	0.539646347	1.598830071	0.109858365	0.218853508
117669613	ACOT8	5.043903688	-1.007242714	0.62996625	-1.598883613	0.109846466	0.218853508
117672561	ADNP2	10.73098608	0.698517	0.436961198	1.598579009	0.109914177	0.218929585
117670235	GALNT13	9.490862859	-0.729262198	0.456262184	-1.598340217	0.109967282	0.218965145
117677762	SAMD4B	21.76252126	-0.471294978	0.294860964	-1.598363417	0.109962121	0.218965145
117679993	PRELID1	157.1301857	0.190599642	0.119255444	1.598246877	0.109988045	0.218971391
117673494	LOC117673494	1.403509828	2.167749269	1.356727656	1.597777755	0.110092447	0.219109015
117663599	GDAP1L1	1.878508095	1.877750098	1.175203813	1.597808037	0.110085705	0.219109015
117655365	CAND1	68.71560681	0.275348214	0.172346816	1.597640267	0.11012306	0.219134834
117667104	ZFP91	33.32648997	-0.401823989	0.251530497	-1.59751598	0.110150739	0.219154809
117679368	LOC117679368	12.10857676	0.627256586	0.392707375	1.597262047	0.110207307	0.219232246
117675283	LOC117675283	2.825420398	1.451205933	0.908692033	1.597027243	0.110259635	0.219301223
117679309	NSA2	213.0554485	-0.172148938	0.107861045	-1.596025127	0.110483183	0.219680017
117666840	LOC117666840	4.089313794	1.127443766	0.706411772	1.596014974	0.11048545	0.219680017
117656758	NR3C1	41.72753514	-0.3425571	0.214699678	-1.595517529	0.110596553	0.219865736
132708938	ADD1	3.797115254	-1.158260415	0.726001019	-1.595397782	0.110623312	0.219883744
117665025	RECK	5.893818756	-0.934624036	0.585860443	-1.595301489	0.110644833	0.219891339
117670611	LAMP2	43.37483858	0.341870686	0.214325682	1.595099026	0.110690093	0.219946102
117667689	FBXO16	2.795925322	1.403403233	0.880287672	1.59425524	0.110878878	0.220285992
117671525	STON1	7.224043848	0.86573251	0.543096191	1.594068462	0.110920702	0.220333847
117674713	GLRB	1.427278213	2.120710895	1.331623363	1.592575614	0.111255428	0.220963418
117663909	EED	25.29737745	0.444294569	0.279000135	1.59245288	0.111282983	0.220982815
117655797	TGFBI	284.9399911	-0.149149837	0.09368242	-1.592079254	0.111366898	0.221114108
117670059	MMADHC	26.47650618	0.435819959	0.273777777	1.591874855	0.111412827	0.221155614
117674709	TMEM144	6.416208361	-0.862738777	0.541979974	-1.591827776	0.111423407	0.221155614
117655247	MIOS	8.180015538	-0.792999524	0.498266176	-1.591517872	0.111493077	0.221258545
117661649	GTF3A	13.01054512	0.609015097	0.382783707	1.591016246	0.11160592	0.221447107
117668208	ARHGAP32	37.6661373	-0.370228208	0.232787688	-1.590411467	0.111742087	0.221681883
117679322	PTCD2	10.94962696	0.701479988	0.441290341	1.589611018	0.111922512	0.221933498
117663473	NKAIN1	18.55404727	0.511860515	0.32199913	1.589633221	0.111917504	0.221933498
117672014	COG2	24.6477748	0.479537881	0.301668069	1.589620946	0.111920273	0.221933498
117670953	FTO	2.146298584	1.636907712	1.030075627	1.589114109	0.112034633	0.222120371
117662938	PRKAR1A	79.67321141	0.257757394	0.162225455	1.588883772	0.112086635	0.222188012
117663876	NUCKS1	259.5273331	0.160371104	0.100973695	1.588246364	0.112230641	0.222437979
117666796	DCTPP1	14.0341794	0.586504281	0.369307982	1.58811699	0.112259887	0.222460453
117677778	ALKBH6	22.61359804	0.465413226	0.293148803	1.587634746	0.112368956	0.222624676
117669657	FAM43B	1.352117831	2.144623183	1.350865344	1.587592126	0.1123786	0.222624676
117675457	LOC117675457	50.43567581	0.315530163	0.198807189	1.587116459	0.112486271	0.222802446
117662980	LOC117662980	3.509760053	1.210721079	0.763063919	1.586657485	0.11259024	0.222972829
117655089	MLLT10	19.87439099	0.509498069	0.321257082	1.585951244	0.11275037	0.223254359
117667644	MAPRE3	14.09012937	0.587000972	0.370340102	1.58503216	0.112959028	0.223631873
117658628	LOC117658628	2.558725061	-1.454305673	0.917775543	-1.584598417	0.113057605	0.223791368
117669977	KLB	26.69653023	0.428996747	0.270805937	1.584148238	0.113159989	0.223929739
117674005	LOC117674005	2.581776338	-1.456114608	0.919187358	-1.584132544	0.11316356	0.223929739
117658753	STX10	12.02882239	0.656985448	0.41477682	1.583949287	0.11320526	0.22397658
117663045	PCYT2	23.99357224	0.470229454	0.297006763	1.583228104	0.113369483	0.224230073
117661365	SLC35D2	3.045000585	-1.282295259	0.809885597	-1.58330419	0.113352148	0.224230073
117677729	RINL	3.039129531	1.317201067	0.832078854	1.583024326	0.11341592	0.22428621
117662579	LOC117662579	16.21727809	0.548625211	0.346587729	1.582933167	0.113436698	0.224291596
117664895	FHOD3	10.06440601	-0.700266364	0.442474509	-1.582614027	0.113509464	0.224399758
117678147	DCUN1D1	18.58231354	-0.521270863	0.329437725	-1.582304709	0.113580026	0.224503527
117661788	TMEM139	8.295050379	0.758103339	0.479169476	1.582119431	0.113622309	0.224551375
117666055	LOC117666055	26.87355829	0.433043921	0.273767196	1.581796237	0.113696094	0.224653202
117662399	IRX2	1.381804448	2.113559056	1.336228	1.581735345	0.11371	0.224653202
117665178	LRRC56	1.40985054	2.165902786	1.369704911	1.581291538	0.113811393	0.224771205
117674758	VPS4B	46.75839701	0.367758946	0.232576836	1.581236346	0.113824008	0.224771205
117675753	FBN1	12.2724694	-0.651237227	0.411843322	-1.581274215	0.113815353	0.224771205
117679517	FLII	38.29851687	-0.361842402	0.228879539	-1.580929442	0.113894172	0.224874014
132709114	LOC132709114	1.730193421	1.885470771	1.192818843	1.580684931	0.113950096	0.224948679
117664849	IFI35	4.717120949	1.020575198	0.645939085	1.579986754	0.1141099	0.225228358
117664478	ARL5C	11.34899857	-0.661382711	0.418668565	-1.579728611	0.11416903	0.225273486
117675205	RINT1	21.32761729	-0.485001285	0.307011512	-1.579749507	0.114164243	0.225273486
117671687	PPP2R5A	5.937763803	-1.032210625	0.653884197	-1.578583226	0.114431685	0.225743546
117667328	PLK1	97.75485051	-0.224833429	0.142432036	-1.578531311	0.114443601	0.225743546
117661129	RGS16	2.402342327	1.513720517	0.959041859	1.578367517	0.114481203	0.225781868
117673698	CCDC158	1.425430555	2.162627544	1.370751842	1.577694428	0.114635827	0.226050933
117666326	HIVEP2	5.292885858	0.998047531	0.632646091	1.577576383	0.114662962	0.226068556
117673290	TRRAP	10.72047662	-0.665947233	0.422215533	-1.577268433	0.114733773	0.226172272
117671797	TRMT61B	8.867694301	0.784455163	0.497439575	1.576985833	0.114798785	0.226264525
117669516	ZNF711	8.785648667	-0.737562802	0.467940576	-1.57618903	0.114982246	0.226590172
117677150	ZNHIT6	19.84390341	0.505072521	0.320459472	1.576088602	0.115005386	0.226599826
117666581	SEPTIN10	68.44572163	-0.272782367	0.173124757	-1.575640431	0.115108693	0.226767411
117660424	DOC2B	8.405333055	0.786259902	0.499092567	1.575378906	0.11516901	0.226850264
117675517	IRAK1	12.52111187	-0.621270588	0.394395451	-1.575247857	0.115199245	0.226873845
117672865	ANKRD44	7.22112436	-0.821986915	0.521876256	-1.575060955	0.115242375	0.226922813
117668584	LOC117668584	2.043457675	1.642627913	1.043085356	1.574778041	0.115307687	0.227015435
117668183	PUS3	3.741157442	-1.145099639	0.727650994	-1.573693498	0.115558326	0.227400773
117677726	ECH1	62.28011703	-0.297830409	0.189244267	-1.573788279	0.115536405	0.227400773
117673327	BOLA3	27.18949158	-0.417106709	0.265046712	-1.57371018	0.115554467	0.227400773
117665207	LOC117665207	1.364327861	2.139515657	1.360005725	1.573166655	0.115680234	0.227604617
117677282	NTNG1	4.713373253	-1.051298911	0.668313759	-1.573061899	0.115704486	0.22760462
117679827	TBC1D22A	34.43192965	0.389761538	0.247780968	1.573008378	0.115716878	0.22760462
117665702	FSIP1	6.023416563	0.923796098	0.587310482	1.572926292	0.115735886	0.227605971
117677724	MKRN2OS	2.444522873	1.549805853	0.985421388	1.572734135	0.115780392	0.227657457
117678702	RBM20	2.438810508	1.482964873	0.94302098	1.572568272	0.115818819	0.227696976
117674895	PHACTR3	2.599196011	-1.450384232	0.922434444	-1.572343966	0.115870802	0.227756858
117669712	MAP3K11	7.310716007	-0.800457863	0.509106875	-1.572278636	0.115885946	0.227756858
117675911	MOSPD2	27.91344164	0.429139325	0.272978334	1.572063682	0.115935783	0.227818765
117671744	DISP1	9.636011096	-0.72566488	0.461654161	-1.571879866	0.115978415	0.227866495
117665518	HARBI1	7.952957209	0.773759368	0.492354972	1.571547791	0.116055463	0.227981817
117660452	SEPTIN9	82.36044595	0.24766066	0.157603043	1.571420546	0.116084997	0.228003781
117659387	LOC117659387	122.7173809	-0.205818634	0.131012095	-1.570989559	0.116185074	0.228164271
117668189	SMARCAL1	6.901415415	0.861178593	0.548239053	1.570808551	0.116227125	0.228210775
117659092	RNF26	13.19838383	0.623168006	0.396812085	1.57043606	0.116313699	0.228344671
117677243	FNBP1L	25.55432015	-0.423990131	0.270194356	-1.569204246	0.116600355	0.228871261
132711005	LOC132711005	3.770467438	1.154668447	0.735896778	1.569063057	0.116633247	0.228899657
117672073	MAP3K4	7.120770343	-0.872531815	0.556174619	-1.568809122	0.116692422	0.228979618
117666615	CCDC138	5.104968307	1.002978899	0.639404127	1.568614992	0.116737677	0.229032243
117679304	RNF123	7.181504655	-0.828471891	0.528228099	-1.568397995	0.116788279	0.22909534
117671549	EIF4A3	86.45633909	0.246574054	0.157292392	1.567615892	0.116970801	0.229417155
117665978	EML1	8.228706705	-0.760710592	0.485379307	-1.56724974	0.117056328	0.229548661
117671868	LOC117671868	37.69772825	0.356728362	0.227643095	1.567051101	0.117102748	0.229603446
117674272	KANSL1L	1.931665836	-1.706765351	1.089397842	-1.56670528	0.117183596	0.229725709
117679419	OGFR	24.18049779	0.438518419	0.279929278	1.566532885	0.117223916	0.229768493
117672764	SPIDR	7.219472618	0.846147519	0.540185429	1.566401966	0.117254543	0.229792268
117660730	CEP162	9.221036648	0.723097217	0.461677009	1.566240474	0.117292331	0.229830067
117668607	REX1BD	7.111367635	-0.820962753	0.524494664	-1.565245195	0.117525428	0.230250496
117661250	ALDH9A1	51.09909452	-0.307386357	0.196443318	-1.564758528	0.117639539	0.230437716
117674663	CDO1	1.716611494	1.853884148	1.18484412	1.564665019	0.117661475	0.230444348
117661016	TSPAN3	342.2938757	-0.145110981	0.092758272	-1.56439936	0.117723811	0.230530092
117674078	FILIP1	6.803369826	0.841740934	0.538221156	1.563931339	0.117833694	0.230708901
117663254	PLCXD2	2.175634747	1.602291109	1.025084563	1.563081884	0.118033336	0.231063368
117679291	IQGAP2	8.437564652	-0.752545484	0.481835549	-1.561830556	0.118327911	0.231567052
117675595	DCAF15	25.47110128	-0.469006614	0.300290062	-1.561845272	0.118324444	0.231567052
117662594	LOC117662594	2.433928993	1.492234568	0.955623883	1.561529169	0.118398947	0.231626036
117678354	AGFG1	40.48847853	0.348573642	0.223234947	1.561465379	0.118413986	0.231626036
117658447	LOC117658447	3.040311563	1.32257659	0.846941941	1.561590619	0.118384461	0.231626036
117669119	TEAD2	6.066604454	-0.885999794	0.568111977	-1.559551337	0.118865944	0.232473492
117670581	LOC117670581	5.296042495	0.950746977	0.609726033	1.559301926	0.118924936	0.232552256
117662774	CMSS1	47.24364427	0.312590393	0.200546659	1.558691603	0.11906939	0.232798085
117672231	VPS33A	15.16194631	-0.57989197	0.372094296	-1.558454338	0.119125584	0.232871304
117675463	FGD1	8.627219362	-0.747653261	0.479791434	-1.558288055	0.119164979	0.232911664
117667177	SSH3	19.78836389	0.503029868	0.322951192	1.557603382	0.119327297	0.23319223
117660930	RAB27A	5.384360114	0.979179121	0.628821695	1.557164978	0.119431321	0.233358808
117670996	KIAA0513	2.041735324	1.620516719	1.040958171	1.556754887	0.119528692	0.233512335
117667630	MPV17	20.80084242	0.477742325	0.307040777	1.555957257	0.119718257	0.233845897
117666968	MAPK15	8.074622903	0.817393231	0.525423066	1.555685855	0.119782812	0.23393521
117664334	MTCH1	7.822576659	-0.772166166	0.496440982	-1.555403753	0.119849941	0.234029521
117674995	JAK1	79.09550951	0.268213183	0.172454868	1.555265942	0.119882745	0.234056788
117668240	ST14	10.25767548	0.678303333	0.436255198	1.554831522	0.1199862	0.234221961
117672419	TERF1	41.5174037	0.348009012	0.223860431	1.554580283	0.120046063	0.234302001
117662490	SLC35A5	10.29017551	0.711029769	0.457594139	1.553843698	0.120221704	0.234607953
117678119	UBE4B	38.82405824	-0.353246557	0.227426019	-1.553237219	0.120366473	0.234853571
117667113	TMX2	32.13330065	0.391864986	0.252380578	1.552674891	0.120500824	0.23507879
117662735	ADCY6	2.788201236	1.384169493	0.891907408	1.551920615	0.12068122	0.235319854
117663798	AP4B1	3.681225883	1.138819625	0.733768971	1.552013876	0.120658903	0.235319854
117677306	NEK7	55.97140738	-0.286928694	0.184881392	-1.551960912	0.120671577	0.235319854
117675657	LOC117675657	6.758663101	-0.82933402	0.534471924	-1.551688654	0.120736739	0.235391165
117677438	LSM4	173.7856464	-0.190404049	0.122730175	-1.551403714	0.120804966	0.235450281
117667495	DHX33	8.437693136	0.735947563	0.474360472	1.551452127	0.120793372	0.235450281
117669124	LOC117669124	1981.481924	-0.093570807	0.060323984	-1.551137718	0.120868684	0.235500574
117668195	SRPRA	111.3406642	-0.21657929	0.139625361	-1.551145775	0.120866754	0.235500574
117665893	FARP1	116.2563536	0.216388999	0.139517526	1.550980764	0.120906294	0.235536912
117677505	SF3A2	93.36235959	0.236387927	0.152462986	1.550461092	0.121030885	0.23574266
117669170	CEP70	15.00404967	0.562957541	0.363134682	1.550272029	0.121076238	0.235794028
117663477	HIVEP3	9.682562187	-0.71768293	0.4629687	-1.550175917	0.121099298	0.235801972
117661506	PTPRD	3.651600716	-1.13804562	0.734245223	-1.549953047	0.121152786	0.235861584
117664994	FIGNL1	10.25330865	-0.718186281	0.463378828	-1.549890149	0.121167884	0.235861584
117660884	RWDD1	224.4181852	0.163967675	0.105806503	1.549693739	0.121215042	0.235916413
117674856	TFAP2C	5.805257351	0.913129041	0.589995165	1.547689023	0.121697186	0.236817692
132712582	LOC132712582	2.562217355	1.467141187	0.948608134	1.546625139	0.121953664	0.237279619
117676789	RNF216	19.92182818	0.492967114	0.318795021	1.546345088	0.122021248	0.237373938
117673768	NIPA1	3.633374627	-1.155510174	0.747925303	-1.54495398	0.122357395	0.237990594
117664160	PIK3R3	13.90548973	-0.564091271	0.365181759	-1.544686332	0.122422152	0.238079274
117670382	POLR2C	45.22454616	0.316646095	0.205007715	1.544556966	0.122453462	0.238102889
117673727	PDCL3	94.64085379	-0.229486687	0.148588656	-1.544442844	0.122481088	0.238119335
117679051	LYSMD3	13.87543717	0.599868635	0.388458488	1.544228415	0.122533007	0.238183
117675854	CCNL2	18.71238227	0.497063634	0.32205522	1.543411203	0.122731037	0.238530613
117666477	LOC117666477	1.235929977	-2.144907645	1.389976343	-1.543125289	0.12280038	0.23862805
117665945	DDX24	70.31237265	0.257495426	0.166885613	1.542945618	0.122843971	0.238638101
117669490	ZMIZ1	18.8228912	0.510483495	0.330845924	1.54296444	0.122839404	0.238638101
117670654	ECD	40.03135767	-0.359961061	0.233364133	-1.542486655	0.122955378	0.238817177
117670710	RTKN	11.6144426	-0.673100494	0.436585774	-1.54173712	0.123137488	0.239133501
117676644	ANAPC2	6.869156227	-0.822271678	0.533471507	-1.541360068	0.123229177	0.239274158
117659977	LOC117659977	6.962609665	-0.815323581	0.529074653	-1.541036933	0.123307797	0.239389399
132712239	LOC132712239	1.759649047	-1.946731643	1.263486185	-1.540762111	0.123374694	0.239481847
117663058	RFNG	17.94821976	-0.518922309	0.336874623	-1.540401897	0.123462419	0.23957935
117669051	LOC117669051	2.255638745	-1.492886335	0.969174806	-1.540368492	0.123470557	0.23957935
117655593	UTP20	19.32769276	-0.554743625	0.36014869	-1.54031832	0.12348278	0.23957935
117669799	SPAG5	17.50697679	-0.522593498	0.339294405	-1.540236123	0.123502808	0.23958079
117660534	HID1	3.671722532	1.132041971	0.735180079	1.539815896	0.123605236	0.239718671
117669527	LOC117669527	14.3751431	0.610892163	0.396738303	1.539786197	0.123612478	0.239718671
117676978	SLC25A37	2.62192394	-1.426006973	0.926421087	-1.539264372	0.123739768	0.239928069
117662695	TFCP2	58.76706844	-0.309220524	0.200904827	-1.539139345	0.123770281	0.239949783
117667099	DTX4	2.128769606	1.610292784	1.046864503	1.538205546	0.123998366	0.240288122
117673410	STRADB	35.7766414	0.362477065	0.235638483	1.538276176	0.123981102	0.240288122
117664134	TOE1	9.405878852	-0.708006263	0.460286124	-1.538187284	0.124002829	0.240288122
117666250	RNF146	45.03550718	-0.322525345	0.209787564	-1.5373902	0.124197785	0.240628366
117679811	PACSIN2	38.48443878	-0.348370762	0.226615219	-1.53727876	0.12422506	0.240643681
117678506	STAG1	10.56542856	-0.653923111	0.42553113	-1.536722146	0.124361365	0.240870166
117678519	AIRE	3.739242704	1.165887044	0.758744052	1.53660123	0.124390991	0.24088999
117679349	ATG10	29.75645936	0.388299501	0.252885799	1.535473727	0.124667506	0.241387847
117665807	FAM161B	6.300712465	0.855940499	0.557526558	1.535246146	0.124723377	0.241458394
117671496	PPP4R3B	27.61285745	-0.406404048	0.264744591	-1.535079707	0.12476425	0.241499888
117660377	LOC117660377	12.64304377	0.625252375	0.407384113	1.53479813	0.124833422	0.241561416
117671217	SLC25A44	9.666277587	-0.673794179	0.439013348	-1.534792009	0.124834926	0.241561416
117674438	PPP3R1	50.47182867	-0.305030568	0.198781229	-1.534503878	0.12490574	0.241660801
117655794	CCDC107	24.1437713	0.439545719	0.286460544	1.534402306	0.124930711	0.241671476
117654660	ADAD1	1.384833407	2.108864996	1.374620755	1.534143136	0.124994443	0.241757118
117671365	BATF3	2.45443454	1.468203802	0.957201126	1.533850893	0.125066339	0.241820877
117678084	ANKRD61	1.357910383	2.086224664	1.360109862	1.533864817	0.125062913	0.241820877
117661121	LAMC1	50.10924362	-0.320766082	0.209151566	-1.533653743	0.125114859	0.241877046
117655729	LOC117655729	3.62732292	1.145156941	0.746996027	1.533016106	0.125271887	0.242142936
117676498	KCNIP4	2.473310933	-1.407270365	0.9184769	-1.532178289	0.125478445	0.242504468
117663457	TRNAU1AP	56.77705269	-0.288044484	0.188017162	-1.532011664	0.125519556	0.242546189
117661047	UBL7	23.89359565	0.44691636	0.291745315	1.531871594	0.125554125	0.242575255
117656509	RITA1	1.78698076	1.840181169	1.201404221	1.531691946	0.125598471	0.242623201
117655281	EPC1	6.640898893	-0.850366871	0.5552586	-1.531478974	0.125651059	0.242649325
117662333	QTRT2	7.452489852	0.782745144	0.511079615	1.53155227	0.125632958	0.242649325
117678435	PPP1R7	48.39952183	0.306439759	0.20011183	1.531342543	0.125684756	0.242676675
117677247	TMED5	57.53998306	0.292266471	0.190934746	1.530713906	0.125840115	0.242938889
117660840	CD164	94.62886641	0.222838889	0.145590576	1.530585946	0.125871757	0.242962219
117665579	DNAJC3	18.2991567	-0.496585991	0.324500263	-1.530309979	0.125940019	0.243018462
117666309	HEBP2	7.281288662	-0.824299799	0.538622264	-1.530385678	0.125921292	0.243018462
117663068	TOB1	29.98812757	-0.384186231	0.251144845	-1.529739666	0.126081181	0.243177537
117669533	CMC4	3.352059333	1.18778934	0.776463289	1.529743076	0.126080337	0.243177537
117672794	MRPL15	27.60540482	0.409915949	0.267958844	1.52977205	0.126073162	0.243177537
117654805	RHEB	77.44802251	0.2467068	0.161312881	1.529368256	0.126173177	0.243317197
117667090	MRPL16	30.77003033	-0.417275569	0.272923498	-1.528910378	0.126286663	0.243498248
117665823	AREL1	10.07323627	0.683925545	0.447355677	1.528818297	0.126309495	0.243504479
117669311	LIN37	50.06819735	0.314370317	0.205666578	1.528543528	0.126377645	0.243598058
117672519	NOL7	29.32849787	0.388127508	0.253943304	1.528402212	0.126412706	0.243627838
117658217	ZFHX2	9.606479814	0.703360466	0.46022289	1.528303963	0.126437086	0.243637029
117655176	LOC117655176	9.272136201	0.740419795	0.484632967	1.527794942	0.126563459	0.243842718
117660092	LOC117660092	37.53087179	-0.348938882	0.228452701	-1.527400991	0.12666133	0.24393565
117654831	ACAA2	33.25333828	-0.36707942	0.240347739	-1.527284682	0.126690237	0.24393565
117656222	LOC117656222	3.633476234	-1.145260824	0.74983576	-1.527348902	0.126674276	0.24393565
117660098	ALS2CL	7.646972669	-0.765480329	0.501130302	-1.52750757	0.126634846	0.24393565
117676052	LOC117676052	49.6206148	-0.318114257	0.208329965	-1.526973124	0.126767695	0.244046966
117674290	RNASEH2B	18.85123125	0.488705349	0.320146698	1.526504418	0.126884291	0.244233583
117665637	TMEM87A	13.91400453	-0.567640201	0.371934064	-1.526185032	0.12696379	0.244348747
117659529	TMEM135	4.623804294	-1.095602721	0.718031578	-1.525841975	0.127049224	0.244475296
117665175	LOC117665175	11.73429057	-0.630788012	0.413444519	-1.525689623	0.12708718	0.244503071
117667487	COL26A1	8.53014224	0.714375968	0.468275271	1.525547069	0.127122703	0.244503071
117675801	LOC117675801	6.033796109	-0.860731155	0.564193137	-1.52559664	0.127110349	0.244503071
117662131	KLHL2	13.34414685	0.581282429	0.381130554	1.525153055	0.127220927	0.244654113
117671479	SANBR	3.868189796	1.185003884	0.777258576	1.524594159	0.127360355	0.244884336
117661136	LOC117661136	1.714983339	1.826518257	1.198139213	1.524462463	0.127393227	0.244909634
117657088	TBC1D20	9.225995367	-0.730969948	0.479946913	-1.523022501	0.127753076	0.245563432
117668978	LIG1	42.60846653	0.336468753	0.220990655	1.522547427	0.127871971	0.245753945
117661710	XPA	19.23412034	0.488521581	0.320926489	1.522222681	0.127953294	0.2458722
117670973	LOC117670973	1.184481065	-2.129192094	1.398818169	-1.52213643	0.1279749	0.245875685
117680028	ONECUT2	2.540474968	-1.362460742	0.895358581	-1.52169284	0.128086062	0.246051207
117670482	TANC1	10.5959244	0.690767027	0.454048259	1.521351559	0.128171638	0.246177529
117666783	LOC117666783	5.610944904	0.912627282	0.599931753	1.521218501	0.128205014	0.24620357
117668101	LOC117668101	4.446525541	-1.013965586	0.666757144	-1.52074199	0.128324597	0.246395126
117673723	CNOT11	32.0104308	0.37552945	0.246985772	1.52044973	0.128397984	0.246459851
117661499	BRD10	12.98661415	0.580134022	0.381534606	1.520527923	0.128378346	0.246459851
117678465	SLCO2A1	3.425635526	-1.155064285	0.759961776	-1.519897871	0.128536646	0.246687896
117669953	NSUN7	2.220791862	1.591401956	1.047384812	1.519405225	0.128660528	0.246887509
117679297	ANKDD1B	1.890455184	-1.644671284	1.082759191	-1.518963125	0.128771778	0.247062826
117666444	LOC117666444	8.651183436	0.714224851	0.470291629	1.518685016	0.1288418	0.247082692
117655218	PDSS1	4.744436599	-1.02064291	0.67203657	-1.518731206	0.128830168	0.247082692
117660814	ATG5	45.59240558	0.325004487	0.213994934	1.518748507	0.128825812	0.247082692
117660865	TUBE1	5.03868072	0.977347677	0.64359814	1.518568212	0.128871218	0.247100962
117662596	LOC117662596	6.159333251	0.880476026	0.580117227	1.517755353	0.129076084	0.247455585
117662875	ORMDL2	22.04310638	0.45917066	0.30276747	1.516578581	0.129373116	0.247910262
117655473	HIPK2	94.37056286	-0.252014015	0.166169017	-1.516612545	0.129364536	0.247910262
117657200	LOC117657200	1.364967684	2.049055403	1.350994479	1.516701537	0.129342056	0.247910262
117656367	PTCHD1	1.698712055	1.76996563	1.167195616	1.516425872	0.129411701	0.247945954
117667604	SMTNL2	9.373127488	-0.703080502	0.463682545	-1.516297109	0.129444242	0.247970057
117671291	LOC117671291	3.474372548	1.181678387	0.780070331	1.514835701	0.129814017	0.248601747
117662393	ICE1	19.43559015	-0.51717993	0.341406817	-1.514849453	0.129810534	0.248601747
117678729	FHIP2A	27.2918862	0.403022557	0.266071533	1.514715058	0.12984458	0.24862195
117663589	EYA2	9.944067086	0.694273084	0.458459305	1.514361419	0.129934199	0.248755209
117655762	ELK3	19.01954234	-0.480745411	0.317482052	-1.514244371	0.129963872	0.248773679
117669677	EFHD2	14.48252833	-0.543126003	0.358845436	-1.513537439	0.130143199	0.249078564
117669649	CCDC30	1.786313976	1.751941388	1.157697187	1.513298476	0.13020386	0.249156277
117666825	BCKDK	40.87692171	-0.341395148	0.225656105	-1.512900116	0.130305032	0.249311477
117660227	LOC117660227	2.716935515	1.364568433	0.90200516	1.512816659	0.130326236	0.249313648
117669395	SLC35F5	20.62676915	-0.470092956	0.310877289	-1.512149559	0.13049582	0.249599625
117677971	AFF2	1.357918384	2.043611463	1.351539222	1.512062269	0.130518022	0.249603663
117665993	PPP2R5C	41.80140573	0.334859182	0.221561129	1.511362497	0.130696119	0.249905785
117677572	ACAD9	41.31423162	0.33555438	0.222051315	1.511156915	0.130748477	0.249967424
117676902	LRRC1	13.09439923	0.592121229	0.391911134	1.510855847	0.130825182	0.250075587
117672000	EGLN1	29.46296237	0.386457143	0.255819064	1.510665927	0.130873588	0.250129628
117661630	PSD3	7.611634606	-0.752409049	0.498253317	-1.510093407	0.131019592	0.25033165
117665110	DRP2	5.682815966	-0.893025032	0.591361847	-1.510116077	0.131013808	0.25033165
117673692	CNOT6L	30.80737174	0.400377037	0.265188226	1.50978436	0.131098457	0.250431212
117670813	DCUN1D3	25.46232809	-0.428136874	0.283591059	-1.509698069	0.131120484	0.250431212
117678389	EPHA4	28.01093585	-0.390072238	0.258385488	-1.509652269	0.131132177	0.250431212
117661509	LURAP1L	4.703311304	-0.974256174	0.645498387	-1.509308457	0.131219975	0.250495908
117662107	TRMT9B	4.217984684	1.042569084	0.690732468	1.509367421	0.131204914	0.250495908
117670461	LOC117670461	1.301641768	2.108917956	1.39729814	1.509282734	0.131226545	0.250495908
117671956	ADAMTS1	4.866915203	0.949896701	0.62941947	1.5091632	0.131257082	0.250515706
117673902	MBD4	7.072484351	0.802874314	0.532055914	1.509003646	0.131297851	0.250516542
117680016	LMAN1	204.7930245	-0.158469381	0.105012936	-1.509046287	0.131286955	0.250516542
117663892	PCF11	13.29778885	0.582565533	0.386176762	1.50854632	0.131414761	0.250701102
117660856	MFSD4B	4.895743529	-0.981209169	0.650861672	-1.50755408	0.131668693	0.251146963
117665570	TMEM229B	5.270985209	-0.926385505	0.614906894	-1.506545974	0.131927075	0.251562555
117659966	LOC117659966	1.658264392	1.832574845	1.216357188	1.506609129	0.131910876	0.251562555
117665243	CARS1	59.3303261	0.281839327	0.187103359	1.506329598	0.131982584	0.251591167
117667698	NCOA1	4.373983593	-1.087206942	0.721731643	-1.506386692	0.131967935	0.251591167
117675278	ANKZF1	5.907880959	0.885655545	0.588403389	1.505184302	0.1322767	0.252113139
117680160	MFAP3L	8.764486615	-0.755740003	0.502141212	-1.505034809	0.132315128	0.252147696
117672192	MTRFR	18.65949513	-0.481755727	0.320136215	-1.504846077	0.132363654	0.252201484
117661869	LOC117661869	358.80667	0.142210243	0.094518755	1.504571692	0.132434229	0.252297258
117672151	KNTC1	4.600366353	0.995190846	0.661510797	1.504421168	0.132472957	0.252332344
117673204	LOC117673204	3.278206252	1.237276943	0.822571173	1.504157917	0.132540711	0.252422696
117675107	SLC35F4	1.203043284	-2.12257609	1.411733007	-1.503525156	0.132703675	0.252694322
117669329	GRAMD1A	25.10223163	-0.421449566	0.280364768	-1.503218712	0.132782654	0.252805963
117665780	LOC117665780	2.483150414	-1.422345746	0.946287472	-1.50307997	0.132818423	0.252835316
117668657	YJU2	9.475582655	-0.720685049	0.479568666	-1.5027776	0.132896404	0.252907063
117657996	LOC117657996	4.280980683	-1.01496172	0.675391244	-1.502775953	0.132896829	0.252907063
117675937	FNDC3A	62.24921313	-0.265706473	0.176867413	-1.502291844	0.133021754	0.253106027
132710203	LOC132710203	3.861529183	-1.086408526	0.723571202	-1.501453517	0.133238301	0.253479236
117673730	CHST10	11.72885196	-0.636206052	0.423760784	-1.501333009	0.133269451	0.253499678
117658742	IER2	58.70320725	-0.294152351	0.195944958	-1.501198879	0.13330413	0.253526823
117655616	CPM	6.710077177	0.800496828	0.53334658	1.500894274	0.133382909	0.253637821
117672011	TAF5L	7.850243193	-0.743653552	0.4956968	-1.500218585	0.133557791	0.253931502
117669158	CLN3	17.2510962	0.514553645	0.343015759	1.500087478	0.133591744	0.253947093
117674009	GABBR1	17.16256933	-0.505705736	0.337130625	-1.500029063	0.133606874	0.253947093
117666413	KIAA0408	1.310481812	2.099252794	1.399681774	1.499807193	0.133664353	0.254017479
117666195	ING1	11.55553867	0.631758689	0.421281813	1.499610637	0.133715291	0.254036558
132711775	LOC132711775	6.652757829	0.825242163	0.5502805	1.499675463	0.13369849	0.254036558
117664076	CFAP57	3.978218853	1.060920208	0.70777361	1.498954175	0.13388552	0.254313713
117669963	UCHL1	597.4711728	0.113256579	0.07556029	1.498890209	0.133902117	0.254313713
117665449	FBXO3	10.19765694	-0.657225513	0.438540136	-1.498666733	0.133960111	0.254384968
117673119	AMDHD2	4.012271745	-1.098482208	0.733212939	-1.498176245	0.134087466	0.254587894
117659934	FCHSD2	2.020787446	1.580828978	1.055500136	1.497706086	0.13420963	0.254780903
117679890	NFKB1	13.75237799	0.557834893	0.372637112	1.496992317	0.134395257	0.255094313
117661034	SLN	2.413288287	1.461861546	0.976785511	1.496604453	0.134496211	0.255149026
117658615	LOC117658615	7.33474439	0.789573474	0.527590164	1.496565949	0.134506236	0.255149026
117661493	JAK2	6.31557657	0.850219935	0.568093929	1.496618588	0.134492531	0.255149026
117671243	NAA38	42.93902614	-0.31752227	0.212136394	-1.496783572	0.134449582	0.255149026
117675303	LOC117675303	3.640703504	1.145402552	0.765625957	1.496034116	0.134644765	0.255333829
117662568	LOC117662568	2.097963026	1.541201031	1.030180253	1.496049867	0.134640661	0.255333829
117675859	SDF4	148.8286406	0.182749344	0.122185832	1.495667229	0.134740394	0.255476178
117654935	HOXA3	4.272838171	1.026716725	0.686604077	1.495354833	0.134821862	0.255591635
117676034	OFD1	14.59086652	0.542503251	0.362855504	1.495094453	0.134889793	0.255603402
117664709	LOC117664709	5.628019394	0.914381964	0.611547332	1.495194103	0.134863792	0.255603402
117669229	MRPS12	59.4042973	-0.273614253	0.183001937	-1.495144024	0.134876859	0.255603402
117655173	TMEM106B	32.23918234	-0.377377536	0.252435075	-1.494948894	0.13492778	0.255606138
117656726	ARHGAP26	7.116104982	0.851991025	0.569919874	1.494931241	0.134932388	0.255606138
117679305	GCNT4	2.054199444	-1.62085803	1.084556916	-1.494488676	0.135047939	0.255786027
117655175	SNX10	22.45621254	0.447026033	0.299363409	1.493255419	0.135370341	0.256352534
117672644	RAB31	9.739761656	-0.67504924	0.452086279	-1.493186747	0.13538831	0.256352534
117675655	TBC1D25	21.82814173	0.474170253	0.317572948	1.493106566	0.135409294	0.256353194
117680243	FAT4	4.85613434	-1.060033714	0.710166071	-1.492656095	0.135527232	0.256537376
117670917	GPT2	45.11733817	0.312782811	0.209629554	1.492074018	0.135679742	0.256786934
117667978	PPP1R10	49.17964104	0.308085987	0.206516122	1.491825353	0.135744936	0.256871186
117676583	PHYHD1	4.320833595	1.019550337	0.683537326	1.491579607	0.135809388	0.256954009
117678443	THAP4	24.54178122	0.457617029	0.306819224	1.491487474	0.135833557	0.256960603
117670087	IGSF8	15.64329193	0.524515193	0.351761698	1.491109451	0.135932761	0.257109119
117663748	DENND2D	5.672714704	0.919483309	0.616750443	1.490851477	0.136000493	0.257198071
117665919	TM9SF2	31.76697015	0.368734361	0.247361768	1.490668361	0.136048587	0.257249862
117667532	CRCP	16.63463829	-0.53426374	0.358550001	-1.490067603	0.136206461	0.257470005
117659631	TAOK3	46.95674663	0.345511051	0.231863951	1.490145621	0.136185951	0.257470005
117655290	JCAD	4.56183664	-1.001473964	0.672237178	-1.489762835	0.136286606	0.257513531
117661432	CARNMT1	14.8699199	0.541217971	0.363261287	1.48988618	0.136254166	0.257513531
117671854	MRPS18A	96.52857676	0.217716037	0.146143297	1.489743569	0.136291674	0.257513531
117673857	MGLL	3.998883884	1.06876975	0.717597061	1.489373088	0.136389151	0.257658519
117663636	TOP1	166.5159005	-0.179996276	0.120863305	-1.489254961	0.136420243	0.257678072
117663711	LOC117663711	12.56209068	-0.583710579	0.392005295	-1.489037484	0.136477498	0.25774703
117663107	DNAI2	1.732060558	1.771631226	1.190092196	1.488650402	0.136579452	0.25790037
117667483	PRKRIP1	32.22969462	0.365715854	0.245691422	1.488516981	0.136614607	0.257927548
117669889	TICRR	5.831830813	0.877121578	0.589532083	1.487826708	0.1367966	0.258231905
117665529	DDB2	9.701969829	0.698723309	0.46978035	1.487340432	0.136924921	0.258434867
117662897	ERN1	4.197719593	1.013088005	0.681378232	1.486821793	0.137061884	0.258654076
117665895	ZC3H14	27.7894591	0.392426351	0.263968882	1.486638681	0.137110266	0.25870608
117660556	MRE11	12.82413855	-0.583190438	0.3924426	-1.486052836	0.137265146	0.258829976
117674558	NDUFS1	52.87754857	0.284804935	0.191624434	1.486266285	0.137208701	0.258829976
117662767	PAN2	9.122720443	-0.727919435	0.489836766	-1.486044915	0.137267241	0.258829976
117669780	TLCD2	13.56881423	-0.567496034	0.381874133	-1.486081369	0.1372576	0.258829976
117671342	ARHGEF2	40.55475247	-0.352396541	0.237144967	-1.48599629	0.137280102	0.258829976
117656641	LOC117656641	2.347183295	1.431404073	0.96342025	1.485752529	0.137344591	0.258912269
117670536	LOC117670536	2.016103797	1.569968643	1.057171451	1.485065305	0.137526526	0.259215905
117678751	CACUL1	7.121114287	-0.76355713	0.514225909	-1.484867093	0.137579035	0.259275538
117667781	TMEM120A	11.87738382	-0.619097159	0.417017072	-1.484584686	0.137653875	0.259377231
117655878	PLA2G6	2.122480913	1.554619971	1.047724815	1.483805623	0.137860495	0.259727166
117674465	TMEM17	11.39805215	-0.612465959	0.412857313	-1.483480949	0.137946674	0.259850119
117661013	ALKBH8	1.294709774	2.075604487	1.399560513	1.483040188	0.138063734	0.260031195
117670635	ADAMTS14	1.524253493	-1.806740804	1.218529306	-1.482722488	0.138148157	0.260150759
117670185	LOC117670185	2.013356207	1.527883037	1.030604211	1.48251193	0.138204132	0.260216721
117672240	PPP1CC	129.7671551	-0.187419031	0.126463727	-1.481998319	0.138340742	0.260410738
117658711	SLC47A1	3.885316518	1.070271793	0.722196823	1.481966909	0.1383491	0.260410738
117669819	LOC117669819	4.921749211	0.954002779	0.643794032	1.481844707	0.13838162	0.26043249
117662546	LOC117662546	8.395767946	0.705717981	0.476367206	1.481457945	0.138484584	0.260510684
117673879	XPC	15.27779161	0.523972833	0.353685809	1.48146411	0.138482942	0.260510684
117669659	MUL1	5.185769916	-0.929232336	0.627244169	-1.481452331	0.138486079	0.260510684
117672583	TSHZ1	27.84066235	0.392994971	0.265368064	1.480942981	0.138621768	0.260726454
117665213	MOB2	22.77772129	-0.425139927	0.28713038	-1.48065115	0.138699558	0.260828443
117675685	CLTC	90.52288875	-0.224581488	0.151684596	-1.480582038	0.138717985	0.260828443
117661520	AMER2	1.298886176	2.119232195	1.431512301	1.480414938	0.138762546	0.260872746
117677233	LOC117677233	1.632607063	1.731723082	1.170145277	1.479921439	0.138894214	0.261041227
117671954	FMN2	3.975330845	1.063117977	0.718399259	1.479842807	0.138915202	0.261041227
117668104	LOC117668104	1.632607063	1.731723082	1.170145277	1.479921439	0.138894214	0.261041227
117665165	GAL	1.291873783	1.995088458	1.348815997	1.479140566	0.13910275	0.261354124
117670468	FHOD1	6.059806247	0.861837093	0.582721157	1.478987134	0.139143754	0.26139163
117655216	ABI1	27.96862191	-0.384888007	0.260380856	-1.478173216	0.139361421	0.261727043
117676555	ABL1	31.37664737	-0.364359046	0.246494673	-1.478161948	0.139364436	0.261727043
117654638	ARHGAP10	23.97480164	-0.423630593	0.28663686	-1.477934811	0.139425228	0.261762068
117671776	ITPKB	10.58647009	0.65346428	0.442129062	1.477994406	0.139409276	0.261762068
117679647	BMP15	17.1467409	0.491404659	0.33252299	1.477806568	0.13945956	0.261786962
117658720	WDR83OS	57.77282723	0.281784472	0.190726593	1.477426232	0.139561419	0.261899019
117671601	LOC117671601	6.04465224	-0.817551993	0.553350555	-1.477457618	0.139553011	0.261899019
117661008	SNX33	5.974977239	-0.824192732	0.558005055	-1.477034525	0.139666383	0.262056408
117669048	LRRC4B	2.064421554	1.580488922	1.070355463	1.476601912	0.139782379	0.262234445
117678728	LSM5	66.35431306	-0.268934818	0.182146491	-1.476475429	0.139816307	0.26225849
117675982	GEMIN8	28.60343859	0.383072566	0.259464541	1.476396596	0.139837456	0.262258562
117671140	RAB20	9.3013992	-0.668900371	0.453193401	-1.475971119	0.139951646	0.262433101
117660073	HSPA13	40.09701313	0.334367034	0.226618139	1.475464562	0.140087689	0.262632696
117663057	GPS1	53.75323467	0.285139866	0.193260478	1.47541737	0.140100368	0.262632696
117674392	THAP5	7.968899355	0.724701629	0.491465533	1.474572639	0.140327475	0.262984995
117670308	CKLF	30.6745719	0.363284096	0.246367648	1.474560878	0.140330639	0.262984995
117669210	AGAP3	7.897888162	-0.745161249	0.505554959	-1.473947067	0.140495844	0.263254882
117668975	NRIP1	37.3993009	0.345101855	0.234188305	1.473608402	0.140587058	0.263386068
117663790	DENND2C	2.237959699	-1.523351282	1.034158252	-1.473034982	0.140741603	0.263596101
117672269	LOC117672269	4.704294739	-0.938009549	0.636766828	-1.473081682	0.140729012	0.263596101
117677422	LONP1	33.29212969	-0.368800987	0.250494211	-1.472293452	0.140941651	0.263930981
117672871	PREX2	4.830937475	-0.974651401	0.662147686	-1.471954702	0.14103311	0.264062446
117670255	NLRX1	5.514709696	-0.885395101	0.601651402	-1.471608141	0.141126726	0.264197908
117675173	MTHFD1	37.98314991	0.335415525	0.228016826	1.471012167	0.141287827	0.264300357
117677474	LOC117677474	2.958865334	1.332518037	0.905738218	1.471195551	0.14123824	0.264300357
117664886	SLC25A30	31.07824605	0.384266795	0.261223702	1.471025758	0.141284151	0.264300357
117675705	ACACA	13.75877904	-0.558203742	0.379451296	-1.471081395	0.141269106	0.264300357
117656558	SH2D5	1.67780509	1.806134716	1.227813499	1.471017151	0.141286479	0.264300357
117677573	LFNG	6.144172077	0.847584403	0.576223935	1.47092884	0.141310362	0.264302715
117665841	FLVCR2	3.804752419	1.069521701	0.727560436	1.470010804	0.141558828	0.264727581
117661519	CCDC171	11.5707178	0.597596369	0.406662436	1.469514555	0.141693277	0.26493913
117664502	MPP2	1.675276323	1.732255888	1.179424661	1.468729581	0.141906151	0.265297233
117671064	SNTB2	16.1725462	0.511841352	0.348640426	1.468106718	0.142075237	0.265573378
117662099	CRACD	109.6336657	0.213801282	0.1456693	1.467716814	0.142181162	0.265731393
117660208	ALG8	32.9256891	0.367794306	0.250605821	1.467620765	0.142207264	0.265740199
117673834	INO80D	6.201461766	-0.876102001	0.597094892	-1.467274319	0.142301447	0.265836221
117675799	PPFIBP1	39.64551907	-0.327995994	0.223537725	-1.46729593	0.14229557	0.265836221
117666768	KCTD13	6.812635348	-0.768783927	0.52407319	-1.466940002	0.142392377	0.265966096
117657681	LOC117657681	8.439995817	-0.692898184	0.472673238	-1.465913718	0.142671794	0.26644794
132709962	UBXN1	7.775063694	-0.714027533	0.487160224	-1.465693415	0.142731829	0.266519993
117678568	TCTN3	4.858200466	0.924383515	0.630781093	1.4654585	0.142795867	0.266599497
117669849	MELTF	2.034312085	1.518166646	1.03621837	1.465103004	0.142892817	0.266719569
117675484	DNASE1L1	4.060165334	-1.057532657	0.721833151	-1.465065239	0.142903119	0.266719569
117662800	DIP2B	21.94150868	0.439674878	0.300128876	1.464953602	0.142933577	0.266736342
117670612	ZBTB33	30.76352386	-0.383190493	0.261589004	-1.464857038	0.142959926	0.266745443
117656040	OXSM	7.439878964	0.759469444	0.518610606	1.464430991	0.143076226	0.266882275
117666268	ENPP3	2.377773574	-1.471246419	1.004624412	-1.464474087	0.143064458	0.266882275
117665922	ATXN3	14.05597138	0.562171331	0.384036856	1.463847344	0.143235663	0.267139565
117679338	ZFYVE16	28.24829162	-0.400508225	0.27370228	-1.463298828	0.143385628	0.267379115
117674728	LOC117674728	3.883532824	-1.053551793	0.72003417	-1.463196939	0.143413498	0.267390948
117668834	ADCY5	1.242204137	1.998182742	1.365718088	1.463100444	0.143439896	0.267400035
132710732	LOC132710732	11.31669194	0.609347852	0.416533818	1.462901272	0.143494396	0.267461497
117675659	SMC1A	165.7756972	0.198555616	0.135746166	1.462697783	0.143550093	0.267525174
117664966	PDIA4	252.0482805	0.152866411	0.104527372	1.462453407	0.143617003	0.267609724
132711020	HOXC4	2.020356593	1.521126239	1.040320084	1.462171366	0.143694256	0.267713519
117662763	COQ10A	27.52091742	0.414866631	0.283957355	1.461017378	0.144010673	0.268262796
117666334	ATP11A	7.024736971	0.807547738	0.552894034	1.460583202	0.144129859	0.268404323
117672425	GMDS	10.50624659	0.619013867	0.423804975	1.460610192	0.144122448	0.268404323
117677202	AGL	4.282748316	-1.006171805	0.688954491	-1.4604329	0.144171136	0.268440951
117654846	LOC117654846	6.714498619	-0.883489228	0.605082252	-1.460114266	0.144258672	0.268523447
117676329	LOC117676329	10.5624594	-0.622353297	0.426219599	-1.460170528	0.144243213	0.268523447
117671293	ENTR1	63.67658813	0.256743509	0.175907393	1.459537913	0.144417114	0.268756806
117666075	LOC117666075	6.511317861	0.798581745	0.547190352	1.459422195	0.144448941	0.268756806
117668169	LOC117668169	1.533639538	-1.757138118	1.20396303	-1.459461856	0.144438032	0.268756806
117678980	PKD2	7.047181003	-0.765506312	0.524672763	-1.45901668	0.144560517	0.26888386
117659088	USP2	3.715789118	1.09170671	0.748212368	1.459086693	0.144541248	0.26888386
117666239	RNF217	3.525138209	1.116314612	0.76549744	1.458286538	0.144761579	0.26921753
117679413	GID8	36.28674829	0.337232717	0.231307944	1.457938327	0.144857543	0.269355674
117666043	INF2	37.77596341	-0.365261857	0.250625569	-1.457400614	0.145005828	0.269564561
117663986	APOBEC2	1.25446308	2.008759874	1.378342428	1.457373606	0.145013279	0.269564561
117662680	CDK4	51.47100857	0.293262524	0.201328787	1.456634828	0.145217208	0.269903259
117663064	MBTD1	7.688249854	0.734884194	0.504560631	1.456483421	0.145259029	0.269940602
117677547	MCOLN1	11.17080098	0.616384057	0.423236839	1.45635729	0.145293876	0.269964974
117665999	WDR20	5.386335676	0.891226245	0.611990498	1.456274646	0.145316712	0.269967027
117670763	SPINDOC	17.71330059	-0.471274059	0.32366564	-1.456052177	0.145378196	0.270000498
117678463	RAB6B	31.00044516	-0.374962633	0.257518288	-1.456062152	0.145375439	0.270000498
117680054	FKBP8	54.62644188	-0.28012744	0.192464218	-1.455478026	0.145536969	0.270254973
117663031	ARL16	7.965655547	-0.739132028	0.508029816	-1.454898915	0.145697248	0.270512168
117654752	DNAJB6	137.5469817	-0.186715171	0.12840182	-1.45414739	0.145905447	0.270858244
117662469	RETREG1	2.135022916	-1.416928023	0.974471241	-1.454048066	0.145932981	0.270868881
117671876	TTC27	13.55144025	-0.548788047	0.37745424	-1.453919413	0.14596865	0.270871869
117676660	LOC117676660	1.663774882	1.750595135	1.204080902	1.453884977	0.145978199	0.270871869
117665223	PIBF1	15.91601381	0.52491795	0.361210739	1.453218007	0.146163234	0.271169354
117667561	LOC117667561	12.73805824	-0.580818024	0.399717542	-1.453071139	0.146204003	0.271169354
117667780	MDH2	343.7298582	-0.12920962	0.088921379	-1.453077104	0.146202347	0.271169354
117674792	CFAP298	49.73074429	-0.306608271	0.211095114	-1.452465033	0.146372345	0.271441057
117655996	LOC117655996	2.14902369	-1.424251865	0.980841916	-1.452070759	0.146481932	0.271603737
117668292	BIN3	25.96493211	0.426140563	0.293611569	1.451375246	0.146675399	0.271894219
117672403	ATP9B	5.653438902	-0.840132923	0.578884102	-1.451297279	0.146697099	0.271894219
117679807	SCUBE1	1.647796192	1.811492091	1.248210277	1.451271572	0.146704254	0.271894219
117659991	TMEM151A	4.156192459	-1.039718853	0.716541912	-1.451023082	0.146773433	0.271981855
117656195	FNIP1	8.830246886	0.691350496	0.476585795	1.450631774	0.146882423	0.272102645
117680073	SEC22C	2.736440884	-1.255903049	0.865754499	-1.450645709	0.14687854	0.272102645
117664969	LOC117664969	7.104289841	0.795780501	0.548610063	1.45053938	0.146908166	0.272109758
117669715	EHBP1L1	16.56227965	-0.507412907	0.349938013	-1.450007967	0.147056298	0.272343528
117672449	RPP40	21.57168875	0.428260168	0.295370217	1.449909784	0.147083679	0.272353635
117677268	S1PR1	2.697961922	1.283741238	0.885469025	1.449786725	0.147118003	0.272372026
117661417	LOC117661417	18.54211787	-0.465273443	0.320940881	-1.449716975	0.14713746	0.272372026
117655070	MPP7	3.028097529	1.223351918	0.843969812	1.449520945	0.147192156	0.27243268
117675530	CCDC22	15.53746112	0.503829435	0.347609096	1.449413842	0.147222045	0.272447411
117673068	EXOSC10	37.1418851	-0.332100724	0.229167203	-1.449163407	0.147291954	0.272536185
117668589	SLC25A42	7.111799163	0.75848535	0.523444886	1.449026194	0.147330268	0.27256648
117665587	CCDC177	9.693549489	0.64350117	0.444181751	1.44873392	0.147411904	0.272660312
117674106	ADGRB3	6.569899272	-0.787580899	0.543651352	-1.448687465	0.147424883	0.272660312
117664567	PNPO	7.898727639	0.747955446	0.516345265	1.448556802	0.147461392	0.27268724
117677424	RPL36	705.1277452	-0.111563286	0.077028382	-1.448339995	0.147521987	0.272758692
117673136	RAB11FIP3	12.59245403	0.566186557	0.391081362	1.447746205	0.147688043	0.273025083
117662681	MARCHF9	1.276135549	1.965488265	1.357823119	1.447528944	0.147748836	0.273096829
117657698	FBXO38	21.81785495	0.456414989	0.31535959	1.447284318	0.147817309	0.27314756
117673359	GFRA2	6.062038109	-0.811011057	0.560371549	-1.447273792	0.147820256	0.27314756
117667772	HEATR6	5.537963795	-0.85809953	0.592995826	-1.447058299	0.147880596	0.273218419
117665838	FOS	7.445891606	0.778813984	0.538240388	1.446963106	0.147907257	0.273227041
117672518	RANBP9	16.74983269	0.494792251	0.342020973	1.446672252	0.147988739	0.27333485
117678269	MBNL1	27.05903053	-0.381063456	0.263420471	-1.446597731	0.148009622	0.27333485
117673543	LOC117673543	33.2519073	0.355174752	0.245656175	1.445820574	0.148227534	0.273696589
117670525	PDCD5	302.1184014	0.135157067	0.093492447	1.445646909	0.148276262	0.273745877
117672451	PPP1R3G	4.727365062	-0.948027926	0.655849719	-1.445495667	0.148318709	0.273783555
132709479	LOC132709479	1.693461499	1.69638678	1.173708364	1.445322221	0.148367399	0.273832744
117664053	LOC117664053	7.487478711	0.785549841	0.543678174	1.444880223	0.148491532	0.274021139
117676397	LOC117676397	7.057805224	0.807614976	0.559063202	1.444586183	0.148574156	0.274132889
117675931	ITM2A	535.5565291	-0.106009773	0.073394853	-1.444376126	0.148633203	0.27420111
117667632	ATRAID	36.33324962	0.341511275	0.236500167	1.444021286	0.148732988	0.274263011
117675681	TUBD1	9.646933178	0.642393641	0.444842006	1.444093929	0.148712555	0.274263011
117679398	LOC117679398	1.588972955	1.729984919	1.197927521	1.444148239	0.148697281	0.274263011
117672676	EMILIN2	308.7427818	-0.464273581	0.321551625	-1.443853943	0.148780064	0.274309104
117667774	SGSM2	7.178535977	0.753548285	0.521949053	1.443719996	0.148817754	0.274337878
117674006	FZD5	1.61692922	1.708785562	1.183750698	1.443534999	0.148869821	0.274352437
117677898	AIFM3	3.004859662	1.182968071	0.819456552	1.443600723	0.148851322	0.274352437
117665167	PPP6R3	31.24316279	-0.370550328	0.256740753	-1.443285978	0.148939928	0.274422356
117673294	LMTK2	11.56314561	0.586124616	0.406116285	1.443243323	0.148951939	0.274422356
117657356	VPS53	12.59122951	-0.55658859	0.385698022	-1.443068301	0.149001232	0.274431772
117678129	H6PD	29.40764098	-0.381538246	0.264379564	-1.443145756	0.148979416	0.274431772
117679342	MSH3	8.94423484	0.667123151	0.462454544	1.442570215	0.149141579	0.274649545
117662330	CXXC5	41.71772373	-0.311231954	0.215770144	-1.442423626	0.149182903	0.274684927
117673229	ARHGEF12	11.95248308	-0.58008922	0.402340796	-1.441785732	0.149362829	0.274975463
117664298	FGGY	4.995798851	-0.890859588	0.618115958	-1.44124994	0.149514084	0.275213138
117664227	CC2D1B	12.42848357	-0.572205169	0.397138796	-1.440819116	0.149635791	0.275396361
117669967	RHOH	8.152856064	-0.693621829	0.481472726	-1.44062538	0.149690546	0.275456326
117662026	RFC3	25.08523408	-0.414665943	0.287964867	-1.439987963	0.149870805	0.275716689
117676910	FBXO9	9.729707552	-0.637774094	0.442908487	-1.439968105	0.149876423	0.275716689
117661936	LAG3	3.023074273	1.198224765	0.832340022	1.439585666	0.149984657	0.275874948
117669762	LOC117669762	4.608798655	0.951076655	0.660744564	1.439401406	0.150036826	0.27593005
117661331	ISOC1	12.00062313	0.586272287	0.407369615	1.439165478	0.150103644	0.276012073
117666989	LOC117666989	2.919084395	-1.193183327	0.82949694	-1.438442108	0.150308652	0.276348141
117672331	FERMT3	12.04024238	-0.570906185	0.396979977	-1.438123378	0.150399051	0.276473425
117667368	MSRB1	27.83242493	-0.377537844	0.262566275	-1.437876378	0.150469133	0.276561332
117677525	TBXA2R	4.085416775	-1.033319953	0.71876233	-1.437637881	0.150536827	0.276639145
117678975	METAP1	126.5305744	0.187547957	0.130461762	1.437570324	0.150556006	0.276639145
117669541	MID2	38.25441081	-0.328524659	0.228553092	-1.437410697	0.150601331	0.276681505
117665868	GGACT	3.397625135	1.190609745	0.828532744	1.437009887	0.150715184	0.276849731
117661532	DENND4C	10.86827862	-0.615057388	0.428051792	-1.436876098	0.150753203	0.276878627
117680229	SLC7A2	3.59455311	-1.062630028	0.739724583	-1.436521176	0.150854095	0.277022975
117665387	ELP4	7.267086266	-0.723451241	0.503740117	-1.436159671	0.150956912	0.277115647
117674588	LEO1	72.91755502	0.24398835	0.169886439	1.436184964	0.150949716	0.277115647
117661037	COMMD4	18.65559004	-0.456242394	0.317694153	-1.436105731	0.150972258	0.277115647
117663579	LOC117663579	4.842332027	0.921819612	0.641944201	1.435980901	0.151007776	0.277115647
117672120	RGS17	8.66483719	0.679515913	0.473216423	1.435951672	0.151016094	0.277115647
117677195	DCP1A	10.19516523	0.628260739	0.437649177	1.435535064	0.151134684	0.277292302
117677482	ABHD17A	68.09263458	0.253837407	0.176859844	1.435246131	0.151216972	0.277314155
117671120	CD2AP	56.50018316	-0.278365551	0.193969287	-1.43510117	0.15125827	0.277314155
117672616	PTPN2	58.38719471	0.281877675	0.1964112	1.435140538	0.151247054	0.277314155
117673259	DHX30	31.54104002	0.356086347	0.248105568	1.435221106	0.151224101	0.277314155
117679560	SLITRK2	2.376138837	-1.349156295	0.940163503	-1.435023046	0.15128053	0.277314155
117679455	SRL	1.690031122	1.674596173	1.166846093	1.435147432	0.15124509	0.277314155
117674315	MYL1	7.14770555	-0.769431997	0.536292365	-1.434724877	0.151365512	0.277388075
117675200	PIK3CG	2.004866617	1.526761077	1.064118739	1.434765709	0.151353873	0.277388075
117678068	MRPL48	50.98145977	-0.2989102	0.208379619	-1.434450264	0.151443813	0.277490632
117669111	PIH1D1	13.4475461	-0.562751478	0.39241683	-1.434065601	0.151553543	0.27765074
117678058	DNM1	7.798611585	-0.805661667	0.56185379	-1.433934739	0.151590887	0.277678206
117666627	RGPD4	53.39995361	0.276598633	0.193015134	1.433041164	0.151846074	0.27810464
117672555	RIPOR2	1.674345278	1.709369493	1.193021223	1.432807279	0.151912921	0.278170308
117659136	CD68	5.607163196	0.867910321	0.605761541	1.432759036	0.151926712	0.278170308
117654651	NDUFC1	36.49258827	0.341663326	0.238652012	1.431638156	0.152247404	0.278684601
117654714	THG1L	27.50769779	0.375086492	0.262001346	1.431620477	0.152252466	0.278684601
117671665	MRPS10	70.41811347	0.258539284	0.180628216	1.431333878	0.152334549	0.278793768
117665871	SNW1	31.94851524	0.36394862	0.254324369	1.43104108	0.152418442	0.278865141
117666221	FAM184A	10.1836787	0.65407487	0.457051508	1.431074745	0.152408794	0.278865141
117661233	LOC117661233	19.28603474	0.454435074	0.317574559	1.430955539	0.152442958	0.278868925
117673470	RGL2	5.661507956	-0.845750301	0.591120429	-1.43075803	0.152499575	0.278931423
117677888	SCARB1	22.38822577	-0.426768694	0.298395981	-1.430209255	0.15265697	0.279147931
117679412	SLC17A9	2.397086715	-1.307641994	0.914314352	-1.430188634	0.152662887	0.279147931
117665390	MPPED2	2.274760702	1.387257485	0.970275	1.429757012	0.152786771	0.279333342
117668293	EGR3	1.461570877	-1.783518075	1.247670898	-1.42947798	0.152866899	0.279438713
117674570	RPS17	1204.506554	0.105806033	0.074028785	1.429255302	0.152930868	0.279514517
117669602	ZNF335	9.931316491	-0.653015255	0.456927933	-1.429142775	0.152963201	0.279532487
132710000	KIAA2013	9.749174062	-0.634324125	0.443915206	-1.428930833	0.153024114	0.279602673
117676104	TMEM50B	8.315511751	0.693635893	0.485581481	1.428464469	0.153158215	0.279806544
117655051	KIF5B	209.574612	-0.151419508	0.106015781	-1.42827329	0.153213213	0.279824719
117655139	SMIM3	11.79802883	-0.575526835	0.402933771	-1.428341026	0.153193725	0.279824719
117665226	MRPL23	89.49019518	0.224586858	0.157254831	1.428171437	0.15324252	0.279837105
117656201	LOC117656201	1.263111102	1.973183657	1.381933347	1.427842856	0.153337095	0.279968655
117659133	MPDU1	37.08377803	-0.330735952	0.231695816	-1.427457597	0.153448039	0.28013005
117654689	SCOC	12.94135535	-0.560808732	0.392972663	-1.427093496	0.153552947	0.280280379
117662115	SFRP2	8.097090371	0.744101264	0.521731554	1.426214801	0.153806349	0.28070167
117680178	DCTD	9.24358662	-0.668661335	0.469113819	-1.425371215	0.154049924	0.281104908
117660204	LOC117660204	2.007340147	1.493666783	1.048180483	1.425009154	0.154154555	0.281254522
117660482	FOXJ1	1.954300515	1.497821251	1.051204753	1.424861567	0.154197221	0.281291054
117663450	NSUN3	6.325600484	0.784557176	0.55077758	1.424453726	0.154315171	0.281356577
117667643	TMEM214	37.7837975	-0.323762539	0.2272713	-1.424564121	0.154283237	0.281356577
117668979	ATF5	99.88330645	0.212233731	0.14899413	1.424443576	0.154318108	0.281356577
117677977	IDS	7.609806788	-0.737222064	0.51755797	-1.424424136	0.154323732	0.281356577
117661825	ATN1	21.41336247	0.440179048	0.309061543	1.424243999	0.154375852	0.281410302
117663977	LEMD2	28.57058709	-0.370478397	0.260180702	-1.42392727	0.154467527	0.281441872
117676996	DPYSL2	10.53179436	-0.613882481	0.431136275	-1.423871096	0.15448379	0.281441872
117676333	VAT1L	2.898464646	-1.213248068	0.852010501	-1.42398253	0.154451529	0.281441872
117657304	LOC117657304	3.915817552	1.038086845	0.728990582	1.424005839	0.154444782	0.281441872
117676274	DENND4B	1.714549009	1.688695712	1.186138444	1.423691915	0.154535675	0.281495116
117656249	NTNG2	3.934551834	1.006120522	0.706760486	1.423566458	0.154572011	0.281520026
117674416	MACROD2	4.845624872	0.915872877	0.643514457	1.423235899	0.154667782	0.28165316
117663203	LOC117663203	3.304970784	-1.104830643	0.776376117	-1.42306109	0.154718447	0.281704128
117665107	LOC117665107	6.399866847	-0.780950447	0.548832026	-1.422931626	0.154755977	0.28173117
117673601	BMPR2	19.55109529	0.442743795	0.311225756	1.422580831	0.154857704	0.281875056
117663889	TMCC2	17.33767098	0.484511302	0.340669271	1.422233654	0.154958432	0.282017082
117656202	GDPD1	9.890240833	0.641382191	0.451082731	1.421872636	0.155063228	0.282166469
117666774	LOC117666774	13.01024906	-0.550566995	0.387324613	-1.421461423	0.155182661	0.282342442
117669685	LRRC38	2.855214003	1.200529464	0.844846022	1.421003867	0.155315635	0.282542999
117670174	CEP164	11.11894565	-0.590890968	0.415849733	-1.420924247	0.155338783	0.282543734
117677270	LOC117677270	17.23154691	0.471111799	0.331610031	1.42068018	0.155409757	0.282590078
117675594	RFX1	4.883003198	0.935832494	0.658717607	1.420688447	0.155407353	0.282590078
117675232	RELN	1.602265139	1.701212534	1.197700663	1.420398758	0.155491624	0.282697563
117674065	PHIP	34.01793484	0.344628579	0.242844065	1.419135274	0.155859582	0.283325078
117672682	YES1	8.916274308	-0.662159486	0.466768788	-1.418602749	0.156014864	0.283565861
117655621	FGD6	6.63348182	-0.766083115	0.540226274	-1.418078224	0.156167928	0.283802541
117655129	KAT2B	3.930692455	1.059884263	0.747745861	1.417439158	0.156354571	0.284100166
117675616	TRIP10	9.977263858	-0.611978591	0.43186497	-1.417060039	0.156465375	0.284218358
117659919	GNA12	87.58397442	0.22618518	0.159609742	1.417113872	0.156449637	0.284218358
117677847	PLD3	1.937438321	1.54775238	1.092309254	1.416954379	0.156496266	0.284232912
117663426	MAP3K6	3.601598934	-1.090144999	0.769412057	-1.416854583	0.156525447	0.284244355
117678452	RNF168	28.83346305	0.403920115	0.28523219	1.416109855	0.156743343	0.284598444
117669132	TBC1D17	15.30983236	-0.505450038	0.3569953	-1.415845078	0.156820868	0.284697595
117674553	SORD	9.940427678	-0.621605386	0.439121184	-1.415566838	0.156902366	0.28480393
117659925	ARMC9	2.864588571	1.222377578	0.864090977	1.414639905	0.157174102	0.285255496
117667354	ZNF598	34.94289401	0.334529981	0.236508421	1.414452728	0.157229018	0.285313481
117674661	TICAM2	2.294602941	1.341650846	0.948755478	1.414116574	0.157327677	0.285434254
117662584	LOC117662584	4.304642182	0.978484335	0.691963444	1.414069405	0.157341525	0.285434254
117667126	TIMM10	37.54999132	0.336909088	0.238339428	1.413568418	0.15748866	0.285626316
117679782	LOC117679782	6.307209601	0.789027902	0.55818796	1.413552349	0.157493381	0.285626316
117663404	DHDDS	20.02101018	-0.455445964	0.322392595	-1.412706034	0.157742177	0.28603577
117669151	LOC117669151	1.908818749	1.544708223	1.093964774	1.412027389	0.157941897	0.286356127
117673701	NUP54	62.71613425	-0.266227081	0.188558352	-1.411908189	0.157976996	0.28637797
117667826	PBX2	2.718293979	1.269657462	0.899308393	1.411815426	0.158004315	0.286385703
117655015	WIPF3	2.00352863	-1.433052293	1.015294194	-1.411465072	0.158107527	0.286489179
117663916	LOC117663916	1.437150817	-1.789940094	1.268082587	-1.411532744	0.158087588	0.286489179
117667534	GUSB	18.13259856	-0.470533242	0.333470855	-1.411017591	0.158239427	0.286644561
117676102	NDST2	7.419941552	-0.718456819	0.509172312	-1.411028845	0.158236109	0.286644561
117664469	PRR12	7.705150752	-0.692196938	0.490613867	-1.410879276	0.158280214	0.286676643
117675500	LOC117675500	2.272189345	1.397565896	0.990887444	1.410418414	0.158416171	0.286881064
132710764	LOC132710764	1.654279531	1.671311549	1.185257133	1.410083519	0.158515023	0.287018238
117667631	CAD	12.79247793	-0.561265698	0.39806623	-1.409980693	0.158545384	0.287031376
117677943	DDX51	13.45097994	-0.545412101	0.386972437	-1.409433975	0.158706884	0.287281891
117663432	FGR	5.151768381	-0.864161136	0.613173458	-1.409325736	0.158738872	0.287297932
117669716	LOC117669716	33.68827519	-0.333623488	0.236782584	-1.408986601	0.15883913	0.287436913
117655830	PHF5A	78.73388873	0.225554349	0.160100332	1.408831242	0.158885075	0.287436913
132709595	LOC132709595	1.663416747	1.730637519	1.22839867	1.408856555	0.158877588	0.287436913
117679913	TBCK	13.31466379	0.533304415	0.378802517	1.40786925	0.15916979	0.287910061
117672591	OSGEPL1	6.604553233	0.818421647	0.581417939	1.407630539	0.1592405	0.287996029
117670987	FOXF1	2.985117517	-1.176073386	0.835572993	-1.407505264	0.159277617	0.288021229
117676225	MAN2A2	10.89812309	-0.588829227	0.418375235	-1.407418931	0.159303201	0.288025566
117673436	TMEM237	11.49294893	0.568611879	0.404115324	1.407053495	0.159411527	0.288070809
117663527	SLC9A1	15.55188681	0.500775328	0.355897106	1.407078957	0.159403977	0.288070809
117672237	TCTN1	2.814826716	1.254489212	0.891591994	1.407021619	0.159420978	0.288070809
117671556	MORN2	4.454784571	0.938527316	0.667008833	1.407068798	0.159406989	0.288070809
117679496	TVP23A	2.362721934	-1.324784051	0.941676011	-1.40683636	0.159475918	0.288128175
117673352	SFTPB	13.33067524	0.52389899	0.372416284	1.406756397	0.159499636	0.288129123
117664003	PIM1	58.89315365	-0.275883631	0.196174474	-1.406317682	0.159629812	0.288322354
117676178	SNAPC5	15.92777358	-0.483491784	0.343938988	-1.405748697	0.159798761	0.288585551
117669509	XPNPEP2	3.210117858	-1.159442228	0.825124066	-1.405173205	0.15996978	0.288852409
117669839	FAM43A	2.02620686	-1.412294945	1.005261538	-1.404902994	0.160050126	0.288955489
117675976	LAS1L	16.52791876	-0.46845772	0.333482103	-1.404746211	0.160096759	0.28899768
117675394	CFP	1.251707489	2.022145126	1.439971255	1.404295481	0.160230879	0.289197765
117661510	MPDZ	15.05703437	-0.535061019	0.381052828	-1.404164931	0.160269742	0.289225887
117672464	LOC117672464	1.981491276	1.50850668	1.074569237	1.403824554	0.1603711	0.289366765
117657432	LOC117657432	1.249936224	1.974332648	1.407156261	1.403065674	0.160597256	0.289732749
117664211	CDKN2C	5.616735296	-0.825596881	0.588506258	-1.402868482	0.160656061	0.289796754
117680003	RAI14	150.2655642	0.189131706	0.134931614	1.401685643	0.16100914	0.290391484
117670759	LOC117670759	25.74351542	-0.382376674	0.27284285	-1.401453894	0.161078386	0.290474203
117667351	VWA8	20.03433542	-0.432326463	0.308690978	-1.400515385	0.16135904	0.290853649
117675307	AGBL2	3.822763002	1.014365438	0.72424803	1.40057742	0.161340477	0.290853649
117669474	BACE2	25.69328935	-0.384374163	0.274432712	-1.400613508	0.161329679	0.290853649
117676311	NIBAN2	38.57410967	-0.322108812	0.230061414	-1.400099249	0.1614836	0.291035944
117655893	ACTR6	20.59664324	-0.435320264	0.310942046	-1.400004498	0.161511971	0.291044854
117672193	PITPNM2	2.489447947	-1.313960808	0.938789631	-1.399632852	0.161623291	0.291203212
117676706	OAT	49.86530807	-0.292016928	0.208663869	-1.399460914	0.161674811	0.291253797
117663793	ADPRH	6.070957238	-0.819574755	0.585746129	-1.399197901	0.161753646	0.291353566
117661033	MAN2C1	1.497220271	-1.70084686	1.215910684	-1.398825491	0.16186532	0.291489979
117660963	POLR2M	35.63628675	-0.325183274	0.232474881	-1.398788862	0.161876307	0.291489979
117679633	SNX12	212.1666123	0.14411934	0.103051951	1.39851151	0.161959519	0.291597551
117666752	ALDOA	994.7128911	-0.085140211	0.060890908	-1.398241766	0.162040478	0.291701038
117678669	ATP5MK	182.1217367	0.172114116	0.123191298	1.397128847	0.162374829	0.292260576
117663773	IGSF3	7.592913638	-0.715732446	0.512627802	-1.396202944	0.16265339	0.292719552
117662444	DAP	174.4787447	0.155738241	0.111613096	1.395340212	0.162913271	0.293144781
117678433	PASK	2.533528552	1.260290392	0.90360581	1.394734714	0.163095852	0.293430815
117654719	MBD2	25.98967069	-0.395554307	0.283725501	-1.394144359	0.163274016	0.293708819
117670804	VPS35L	16.97438739	-0.462742779	0.33196104	-1.393967132	0.16332753	0.293762546
117668523	MTERF3	11.01870285	0.596533259	0.428180727	1.393181013	0.16356506	0.294147183
117660476	LOC117660476	69.27767929	0.237008082	0.170155331	1.392892484	0.163652306	0.294227819
117672084	PNLDC1	2.021329443	1.472216622	1.056989989	1.392838756	0.163668556	0.294227819
117671904	NDUFAF7	20.642134	-0.4211054	0.302344969	-1.392797775	0.163680951	0.294227819
117679114	FOXD1	6.724529228	0.777638824	0.558429751	1.392545479	0.16375728	0.294278905
117662433	ANKS6	2.44499142	-1.267713853	0.910456484	-1.392393679	0.163803217	0.294278905
117675224	RAD51AP1	50.97096817	0.275130306	0.197568338	1.392582983	0.163745932	0.294278905
117675513	HCFC1	27.01396009	-0.375217183	0.269476941	-1.392390686	0.163804123	0.294278905
117659645	LOC117659645	5.751357101	0.87876759	0.631557396	1.391429497	0.164095225	0.294716638
117654828	PRKAG2	4.531521047	-0.915752014	0.658119593	-1.391467483	0.164083713	0.294716638
117655757	BPGM	8.220037738	0.670800566	0.482178571	1.391187011	0.164168725	0.294806023
117669281	STX12	23.3797635	-0.401420006	0.289053487	-1.388739537	0.164911967	0.296097899
117662095	CLOCK	14.57268976	0.507618391	0.365678048	1.388156587	0.165089369	0.296373587
117660206	LOC117660206	4.850754116	0.884783399	0.637635347	1.387600928	0.165258599	0.296634528
117675177	ZBTB25	7.595537795	0.703202348	0.506882792	1.387307596	0.165347988	0.296752102
117662644	LOC117662644	4.096528637	0.964199105	0.69506758	1.387201953	0.16538019	0.296767023
117662883	SUOX	8.674255245	-0.694531079	0.500806037	-1.386826492	0.165494677	0.296864703
117669275	FOXO6	5.939592784	0.78557219	0.566439948	1.386858735	0.165484843	0.296864703
117673251	CCM2	32.72546804	-0.341814638	0.246479313	-1.38678834	0.165506313	0.296864703
117677228	ALG14	12.19240992	0.545952424	0.393732177	1.386608605	0.165561143	0.296918241
117664437	PNKP	15.18496535	-0.492879277	0.355502659	-1.386429226	0.165615877	0.296918241
117671482	PUS10	12.11667715	-0.566049311	0.408251861	-1.386519854	0.165588222	0.296918241
117675831	PRKCZ	17.80757651	0.456863839	0.329537913	1.386377169	0.165631764	0.296918241
117665603	TTC9	1.713146997	-1.538948812	1.110114215	-1.386297726	0.165656011	0.296918861
132712200	LOC132712200	16.46131462	0.480865225	0.346933549	1.386044179	0.165733414	0.297014743
117678256	SLC33A1	16.50251847	0.47109687	0.339915642	1.385922891	0.16577045	0.297038267
117679940	CFI	1.249261439	1.958478125	1.413228999	1.385817957	0.165802498	0.297052845
117659817	PSMF1	40.57031054	0.327194588	0.23612767	1.385668132	0.165848263	0.297091994
117673362	STAMBP	22.46579427	-0.416104036	0.300405224	-1.385142476	0.166008906	0.297336885
117665595	LOC117665595	17.58154119	-0.452041064	0.326392987	-1.384959487	0.166064855	0.297394219
117680081	GUK1	55.89587844	0.259186379	0.187211414	1.384458206	0.166218197	0.297625924
117655132	RAB5A	1.437779536	-1.737873157	1.255570023	-1.384130813	0.166318403	0.297762434
117669488	KCNMA1	3.061827494	-1.175357345	0.849234093	-1.384020443	0.166352195	0.297780018
117662841	SUZ12	22.00833725	0.429023588	0.310320238	1.38251888	0.166812437	0.298560857
117662796	CERS5	95.51809461	0.2076215	0.150199807	1.38230204	0.16687898	0.29863693
117673942	LOC117673942	6.186953916	0.802116985	0.580365642	1.382089026	0.166944368	0.298710914
117677238	LOC117677238	8.678839641	0.648843893	0.469523	1.381921423	0.166995829	0.298759964
117660752	LOC117660752	1.597677891	1.647206218	1.192182966	1.381672331	0.167072334	0.298853794
117668005	LOC117668005	4.804120538	0.920694693	0.666590119	1.38120063	0.167217281	0.299070009
117657287	TM9SF1	24.59547686	-0.393166469	0.284742673	-1.380778177	0.167347176	0.299259243
117663292	TMEM39B	44.51916892	-0.296777101	0.214996901	-1.380378503	0.167470135	0.299436024
117676488	FOXJ2	52.86458136	0.265388797	0.192397301	1.379379	0.167777931	0.299900033
117660067	ARHGAP44	4.122773606	-0.972554117	0.705053269	-1.379405159	0.16776987	0.299900033
117655703	TBK1	5.387561832	0.842238868	0.610695932	1.379146025	0.167849736	0.29998522
117666574	LOC117666574	9.190246771	-0.628416028	0.455759312	-1.378833105	0.167946217	0.300114478
117662303	ZMAT2	80.41382131	-0.219324895	0.159131338	-1.378263374	0.168121987	0.300385365
117660782	YAP1	1.61274134	1.658642166	1.203700446	1.377952605	0.168217922	0.300513552
117680126	SH3RF1	10.13064671	-0.595676732	0.432398206	-1.377611481	0.168323274	0.300632243
117667565	METTL27	14.80336562	0.50882345	0.369360156	1.377580774	0.16833276	0.300632243
117680260	MMAA	6.635524068	0.78418748	0.569371743	1.37728556	0.168423978	0.300751916
117667505	DTX2	9.134381616	0.64748756	0.470310612	1.376723261	0.168597824	0.301008653
117679696	SLC25A35	1.970804253	1.50168153	1.090812093	1.376663808	0.168616213	0.301008653
117666315	REPS1	26.36537742	0.384621305	0.27944833	1.376359288	0.168710426	0.301133566
117655072	PIP4K2A	15.6933623	-0.479983277	0.348896981	-1.375716338	0.168909472	0.30135895
117665714	FAM98B	27.42906717	0.373002715	0.271131797	1.375724716	0.168906877	0.30135895
117658408	LOC117658408	1.30191113	1.93302926	1.405008879	1.375812843	0.168879584	0.30135895
117654860	LARP1	52.85127389	-0.275114812	0.200001556	-1.375563356	0.168956858	0.301360746
117662971	FAAP100	4.045585129	-0.948608056	0.689617682	-1.375556457	0.168958995	0.301360746
117674193	RNASEH1	35.11362454	0.323287078	0.235168514	1.374703921	0.169223255	0.301788759
117674887	TUBB1	6.735979919	0.729079522	0.530407404	1.374565131	0.169266305	0.301822206
117660658	PDHB	81.35530919	0.225325152	0.164042423	1.373578537	0.169572564	0.302324908
117679538	LOC117679538	1.530580571	1.72242593	1.254279206	1.373239643	0.169677859	0.302469227
117670109	PEAR1	2.379217762	1.313257202	0.956504539	1.3729754	0.169759994	0.302572225
117677462	R3HDM4	81.38689918	0.218828525	0.159424981	1.372611261	0.169873229	0.302708111
117675719	WHAMM	8.990991355	0.645672668	0.47041026	1.372573524	0.169884967	0.302708111
117663596	LOC117663596	10.1479933	0.592970109	0.432067552	1.37240139	0.169938518	0.302760104
117672049	KIF25	6.380436762	-0.797957062	0.581494704	-1.372251641	0.169985114	0.302799695
117655803	PRDM4	24.58380627	0.393055755	0.286471482	1.37205893	0.170045093	0.302863111
117672183	ATP6V0A2	37.21609504	0.31676827	0.230919175	1.371771182	0.170134681	0.302979235
117663063	CSNK1D	39.76109821	0.303821189	0.221530818	1.37146241	0.170230854	0.303065073
117661007	SIN3A	11.8754008	-0.542519095	0.39561075	-1.371345684	0.170267221	0.303065073
117677196	DIPK1A	9.759980544	-0.658218921	0.479995183	-1.371303182	0.170280464	0.303065073
117667458	GALNT17	10.00721951	0.613277948	0.447205519	1.371355947	0.170264023	0.303065073
117679414	DIDO1	26.75992078	-0.373538181	0.272425092	-1.371159236	0.170325322	0.303101487
117664165	TSPAN1	4.321071535	0.923886897	0.673840906	1.371075708	0.170351357	0.303104397
117674768	PIGN	2.885129872	-1.152854764	0.840912591	-1.370956716	0.170388449	0.303126981
117676681	LRRC27	2.954561297	1.159689388	0.846205795	1.370457866	0.170544019	0.303360302
117665187	DEAF1	6.105215098	0.773602517	0.564573645	1.370241994	0.170611374	0.303393228
117672108	ARID1B	11.59218692	0.555274236	0.405233346	1.370258003	0.170606378	0.303393228
117680115	PDE3A	13.75988788	-0.525966216	0.383943285	-1.369906016	0.170716241	0.303536263
117670876	TIMM10B	111.5539125	0.192934156	0.140905097	1.369248948	0.17092147	0.303814197
117676182	SMAD3	40.99358718	-0.302641962	0.221021003	-1.369290512	0.170908483	0.303814197
117654972	SEM1	219.5742513	0.144409761	0.105498339	1.368834454	0.171051028	0.304000991
117675023	KLHL28	8.79200202	0.651804367	0.476380935	1.368241925	0.171236362	0.304286844
117656245	PRPF4	17.61250878	-0.456755337	0.333945762	-1.367753058	0.171389386	0.304515209
117669191	LOC117669191	2.21309985	1.38394569	1.011908409	1.367659047	0.171418825	0.304523961
117665428	NADSYN1	7.812422688	-0.709049196	0.518492978	-1.367519379	0.171462567	0.304558117
132710887	LOC132710887	1.92336515	1.436817951	1.050867542	1.36726837	0.171541202	0.304654232
117654656	SCLT1	37.24677348	-0.327429701	0.239498422	-1.367147635	0.171579035	0.304677866
117655369	MGAT4B	14.82028004	0.500261724	0.366366001	1.365469837	0.172105427	0.305525253
117675742	SHC4	27.34170299	-0.371450008	0.272016377	-1.365542807	0.172082508	0.305525253
117670676	SGPL1	39.48591643	0.303893184	0.222583272	1.36530109	0.172158437	0.305575691
117668966	LOC117668966	11.74870509	0.557628661	0.408531137	1.364960002	0.172265622	0.30572226
117661003	SKIC8	60.44610817	-0.255019497	0.186844455	-1.364875916	0.172292053	0.305725493
117662993	LOC117662993	19.79435815	-0.425673946	0.31216691	-1.363610082	0.172690317	0.306388434
117661547	NUP58	22.94206768	-0.395008073	0.289920781	-1.362468987	0.173049925	0.306955294
117669852	TMEM268	1.572526132	1.671295674	1.226693525	1.362439468	0.173059235	0.306955294
117659335	LOC117659335	75.40460317	0.22536656	0.165491298	1.361803089	0.173260037	0.307267585
117654637	LOC117654637	1.898107562	1.491975569	1.095736249	1.361619249	0.173318077	0.307326645
117673653	ADAMTS3	1.812500614	-1.489716967	1.094240812	-1.361416015	0.173382258	0.307396573
117672719	ZNF521	5.451572024	0.835582144	0.61387248	1.361165669	0.173461341	0.307492899
117672856	MYBL1	6.463907728	0.772119938	0.567477888	1.360616782	0.173634825	0.307756518
117673614	AASS	13.05594723	-0.548351045	0.40324728	-1.359838177	0.173881138	0.308149127
117669750	CDC42EP2	11.64922127	0.558501146	0.410941457	1.359077155	0.174122141	0.308532215
117677535	TMEM205	16.2307386	-0.460273865	0.338695247	-1.358961689	0.174158729	0.308553037
117666748	YPEL3	6.59957293	-0.737865176	0.543054092	-1.358732375	0.174231409	0.308637786
117654894	STEAP2	1.576588331	1.651704733	1.216029246	1.358277146	0.174375759	0.308849452
117668210	BARX2	1.217754643	1.928726171	1.42049873	1.35778099	0.174533189	0.30908422
117663992	STK38	5.692155257	0.795591722	0.586480885	1.356551836	0.174923654	0.30973155
117666801	POU3F3	1.538114953	1.63587543	1.20636204	1.356040207	0.175086376	0.309975494
117667610	LOC117667610	3.145866262	1.102705671	0.813413741	1.35565164	0.175210033	0.31015022
132709905	LOC132709905	5.569525856	0.819782129	0.604820105	1.355414813	0.175285433	0.310239483
117654908	GALNT10	10.19371463	0.586669347	0.4329616	1.355014734	0.175412863	0.310420797
117663333	LOC117663333	5.1248106	0.843410411	0.622541181	1.354786536	0.175485577	0.310505245
117665493	ALX4	5.000475609	0.863534657	0.637433123	1.354706285	0.175511155	0.310506277
117677278	ATP5PO	378.6230833	0.12361143	0.091279006	1.354215346	0.175667684	0.310580364
117675952	PSMD10	49.8749129	0.269962411	0.199349887	1.354214014	0.175668109	0.310580364
117667433	KSR1	5.73494467	0.796064776	0.587856173	1.354182898	0.175678034	0.310580364
117677733	CCER2	5.118410924	0.853517451	0.630186522	1.354388615	0.175612428	0.310580364
117676372	CLDN5	8.161201229	-0.6522782	0.481566216	-1.354493274	0.175579058	0.310580364
117664317	ATG4C	12.0367525	0.564824589	0.417168739	1.353947544	0.175753114	0.310668886
117662839	UTP6	17.81989267	0.460402447	0.340139043	1.353571299	0.175873189	0.310836908
117663435	MED18	13.22023218	-0.517608198	0.382552973	-1.353036665	0.176043917	0.311094393
117679844	DGAT2	2.851209664	1.131894064	0.836653583	1.352882588	0.176093143	0.311137123
117666363	MCF2L	2.191770033	1.303070968	0.96348892	1.352450392	0.176231278	0.311336913
117661549	PLAA	55.59364257	-0.259411318	0.191819936	-1.352368908	0.176257331	0.311338663
117661215	ITPA	20.95433522	-0.412230577	0.304859889	-1.352196835	0.176312356	0.311391583
117663444	E2F2	7.247941618	0.703171502	0.520124769	1.351928508	0.176398187	0.311498888
117666396	TCF21	1.644443154	1.603223249	1.186013335	1.351775062	0.176447284	0.311541304
117669917	MEF2A	27.93030889	-0.361710451	0.267654512	-1.351408009	0.17656477	0.311704438
117659734	RAB40B	2.598288076	-1.175787405	0.870201057	-1.351167521	0.176641776	0.311796076
117662683	METTL1	8.538900207	-0.633162579	0.468918631	-1.350261083	0.176932251	0.312264434
117674702	RAPGEF2	4.735825019	-0.846961145	0.627378099	-1.350001133	0.177015619	0.312322829
117669506	CHM	22.07627875	0.402186498	0.297913994	1.350008748	0.177013177	0.312322829
117672169	TCN2	20.01464028	-0.412320908	0.305534053	-1.349508849	0.17717358	0.31255714
117663591	SLC2A10	7.310668821	-0.725465533	0.537775551	-1.349011741	0.177333195	0.312794304
117677995	SUPV3L1	32.32643388	0.33573485	0.24894212	1.348646224	0.177450626	0.312957003
132708963	LOC132708963	5.557512656	0.802304773	0.595020024	1.348366005	0.177540692	0.313026969
117658987	KLHDC10	10.97633755	0.561690564	0.416569709	1.348371117	0.177539049	0.313026969
117675796	BMAL2	20.75619004	0.408207384	0.302782957	1.348184813	0.177598948	0.313085247
117674241	LRATD1	6.676487738	-0.717408388	0.53227871	-1.347805905	0.177720818	0.313255636
117674577	GRAMD2A	1.807954279	-1.476712985	1.096053229	-1.347300428	0.177883494	0.313497893
132708873	RAI2	4.033937525	0.952788934	0.707340089	1.347002594	0.177979397	0.313622419
117669093	USP25	15.59696888	-0.492717792	0.365911459	-1.346549224	0.178125457	0.313791609
117671066	NFAT5	22.37325168	0.401150482	0.297910326	1.346547757	0.17812593	0.313791609
117677415	ARRDC2	2.443600403	1.321107685	0.981538073	1.345956637	0.178316502	0.314082787
117660736	NT5E	2.410034768	-1.256360597	0.933680771	-1.345599734	0.178431638	0.314241031
117662752	LOC117662752	5.583612515	0.797116653	0.592722825	1.344838802	0.178677297	0.314629066
117670284	SLC3A2	76.02025796	-0.222530718	0.165496009	-1.34462891	0.178745102	0.314650379
117662296	LOC117662296	1.207857874	1.848224542	1.374614064	1.34454069	0.178773608	0.314650379
117662410	TERT	1.706138609	-1.477220607	1.098723733	-1.344487756	0.178790713	0.314650379
117676208	WDR76	20.24179166	0.429583549	0.319514044	1.344490348	0.178789876	0.314650379
117671519	GABPA	18.81021058	-0.43479284	0.323456138	-1.344209583	0.178880624	0.314719443
132709585	LOC132709585	1.906151614	-1.512590403	1.125247354	-1.344229246	0.178874267	0.314719443
117680257	SNX25	4.86209514	-0.885388502	0.658710208	-1.34412446	0.178908144	0.314723289
117668988	UMPS	22.87737535	-0.39172523	0.291454659	-1.344034888	0.178937105	0.31472967
117668201	KIRREL3	1.882486634	1.426477088	1.061637577	1.343657307	0.179059229	0.314855315
117680077	CCDC13	1.981814449	1.408757754	1.048431407	1.343681374	0.179051443	0.314855315
117669754	SYVN1	18.27542449	-0.441217277	0.328519589	-1.343047085	0.179256728	0.315157986
117662446	CTNND2	3.437581197	1.034232412	0.770159672	1.342880508	0.179310669	0.315202909
117669539	NHSL2	1.214141671	1.877159603	1.397932344	1.342811483	0.179333024	0.315202909
117668398	TMEM65	79.57595326	0.224930381	0.167595323	1.342104161	0.179562225	0.315561115
117665832	ZC2HC1C	3.602963191	-1.022122951	0.761729939	-1.341844266	0.179646496	0.315664557
117670999	FBXO31	12.44956709	0.520830683	0.388288507	1.341349727	0.179806932	0.315901784
117675966	PAK3	1.905779257	1.451058116	1.081924776	1.341182075	0.179861345	0.315952699
117664249	HIPK1	34.90311556	0.31472352	0.234712404	1.340890019	0.179956163	0.316074568
117672852	GTF3C3	7.77510486	0.672015308	0.501466527	1.34010003	0.180212826	0.316480625
132709732	LOC132709732	4.017105658	0.94120644	0.70246784	1.339856981	0.180291846	0.316574644
117675822	KCNQ3	4.661216588	-0.883868505	0.659743242	-1.33971589	0.180337729	0.31661046
117675881	SPACA6	1.244585791	1.865477644	1.392559061	1.339603968	0.180374133	0.316629625
132710346	LOC132710346	19.23291795	0.438509031	0.327496267	1.338974136	0.180579093	0.316941999
117674346	MCM8	11.62969198	0.547067994	0.408596764	1.338894583	0.180604993	0.316941999
117662297	LOC117662297	9.368931449	-0.619508296	0.462726402	-1.338822019	0.180628621	0.316941999
117663584	NCOA3	13.16844155	0.522069284	0.390132884	1.338183233	0.180836713	0.31726232
117667528	RABGEF1	16.38093205	-0.455761178	0.340720565	-1.337639179	0.181014086	0.317528663
117673622	IQUB	3.316634019	1.07183448	0.801348597	1.337538349	0.181046973	0.317541514
117664563	NFE2L1	21.74878227	0.410904212	0.307236378	1.33742044	0.181085436	0.317564141
117673498	ALS2	7.062258616	0.717098918	0.536477402	1.336680566	0.181326928	0.317942757
132709958	LOC132709958	5.593698775	0.780063108	0.583685237	1.336444813	0.181403927	0.31803288
117664791	RPIA	26.58105686	-0.355019553	0.265664067	-1.336347652	0.181435668	0.318043644
117671729	ATF2	14.87146254	0.482928415	0.361408022	1.336241549	0.181470335	0.318059533
132710905	LOC132710905	1.203673471	1.848782392	1.383785946	1.336032063	0.181538794	0.318134636
117662571	LOC117662571	10.04921201	-0.580421395	0.434511278	-1.33580283	0.181613728	0.318221064
117666681	TMEM143	1.509469577	1.588489511	1.189460406	1.335470692	0.181722341	0.318366471
117671327	DBH	7.429733113	-0.719460895	0.538781999	-1.335346943	0.181762821	0.318392489
117664717	CNP	3.873718253	-0.962110415	0.720722881	-1.334924199	0.181901157	0.318589887
117666554	PPP1R1A	1.744619989	-1.509763312	1.131349946	-1.334479502	0.18204676	0.318799958
117677070	SLC37A2	21.89698691	0.399220891	0.299241618	1.334108848	0.182168186	0.318967636
117671961	ACTN2	3.743211927	-0.977150682	0.733314076	-1.332513193	0.182691609	0.319839045
117660543	NAT9	7.226953244	0.717250172	0.53837059	1.332261058	0.182774419	0.319938932
117672897	JPH1	3.770365616	1.047871862	0.78667853	1.332020415	0.18285348	0.320032232
117672067	QKI	135.0990208	0.177151085	0.133119038	1.330771975	0.183264052	0.320705637
117666929	WDR97	3.097011033	1.093828102	0.822541434	1.329815201	0.183579166	0.321211829
117666019	LOC117666019	3.499823588	-1.014631118	0.763162802	-1.329508087	0.183680399	0.321298451
117671700	RPS6KC1	8.012445702	-0.660947434	0.497116	-1.329563791	0.183662035	0.321298451
117675497	CCNQ	25.77159847	0.366121153	0.275531114	1.328783337	0.183919461	0.321671331
117679238	SREK1	73.14564371	-0.223506366	0.168310537	-1.327940427	0.184197788	0.32211277
117664862	PCGF2	9.333199994	0.613393937	0.46195499	1.327821869	0.184236961	0.322135927
117666957	TMEM249	1.568525269	1.630720006	1.228525479	1.327379883	0.184383051	0.322345995
117664195	TRABD2B	2.148452576	1.307633744	0.985634332	1.32669257	0.1846104	0.322698044
117668267	LOC117668267	4.075375839	0.941780077	0.710009741	1.326432615	0.184696442	0.322759317
117676376	TXNRD2	5.795840086	-0.780881475	0.588709293	-1.326429674	0.184697415	0.322759317
117676086	PIK3AP1	3.697055375	-0.972226077	0.733012801	-1.326342562	0.184726255	0.322764313
117664702	ATXN7L3	34.06145993	0.333719819	0.251650716	1.326123066	0.184798937	0.322800505
117669324	LGI4	3.610079306	0.992551604	0.748430388	1.326177584	0.184780882	0.322800505
117679468	LOC117679468	1.193136878	1.869552704	1.410052036	1.325874972	0.184881114	0.322898648
117676146	KAT6B	5.111821748	-0.847389172	0.639163644	-1.325778117	0.184913203	0.322909295
117661333	CHSY3	2.632102181	-1.185943742	0.895111642	-1.324911538	0.185200494	0.323361734
117667320	RBBP6	39.14242751	0.30178821	0.227792258	1.324839623	0.18522435	0.323361734
117656311	TRNT1	10.81601882	-0.553165368	0.417766255	-1.324102559	0.185468986	0.32374332
117672140	PES1	121.6976767	0.174481942	0.131787081	1.32396848	0.185513513	0.323775551
117667838	ATF6B	29.99937706	0.334878174	0.252993948	1.323660811	0.185615719	0.323908425
117663676	LOC117663676	5.592892358	0.770267926	0.582021194	1.323436216	0.185690355	0.323993157
117665523	F2	1.560850097	1.604217005	1.212872588	1.322659132	0.18594876	0.324352913
117664256	YIPF1	28.59185312	0.345204454	0.26098624	1.322692159	0.185937772	0.324352913
117662970	NPLOC4	34.2699956	-0.313439239	0.236994511	-1.322559069	0.185982054	0.324365443
117672293	USP16	24.17994837	-0.382576936	0.289309516	-1.322379371	0.186041855	0.324424194
117655135	GPX3	2.330897328	-1.237588748	0.935947956	-1.322283723	0.186073691	0.32443417
117666045	ERCC5	19.1936496	0.42246588	0.319573872	1.321966271	0.186179383	0.324572898
117673813	PUDP	17.07251704	0.440723452	0.333420637	1.321824157	0.186226712	0.324609856
117663692	EDEM2	22.20895235	0.380815797	0.288253493	1.321114247	0.186463273	0.32493102
117678640	TWNK	8.866949065	0.621728106	0.470587904	1.321173156	0.186443635	0.32493102
117660774	MAP3K7	45.80453369	0.27763669	0.210183679	1.320924114	0.186526668	0.324995905
117678247	VEPH1	4.178467736	0.93836076	0.710473902	1.320753312	0.186583632	0.325049566
117664931	INVS	22.73183258	0.404220782	0.306121677	1.320457884	0.186682189	0.325175663
117669893	FANCI	10.89883277	0.578975665	0.438627263	1.319971907	0.186844398	0.325412582
117662624	LOC117662624	5.652517115	0.797998285	0.604697112	1.319666109	0.18694652	0.325544802
117670404	RSPRY1	28.29530347	0.339179329	0.257042029	1.319548131	0.18698593	0.325567794
117667707	HMBOX1	8.767612277	0.630121677	0.477811588	1.318766002	0.187247354	0.325931606
117672537	SOX4	17.54243408	0.453074905	0.343546092	1.318818392	0.187229834	0.325931606
117678498	MAP3K13	3.522462115	1.026581933	0.778620061	1.318463247	0.187348621	0.32606219
117677999	STOX1	1.200808574	1.842857818	1.398229113	1.317994169	0.1875056	0.326289686
117666338	SF3B5	63.17385789	0.237514113	0.18023672	1.31778981	0.18757402	0.326363032
117671973	TBCE	8.578301835	-0.61572859	0.467433611	-1.317253563	0.187753645	0.326629819
117669253	FXYD1	1.535016017	-1.723019171	1.308388241	-1.316902061	0.187871456	0.326755141
117669940	LOC117669940	6.759467304	-0.704688045	0.535118725	-1.31688168	0.187878288	0.326755141
117661307	PPIC	39.19896988	-0.293978224	0.223343896	-1.316258157	0.18808741	0.327073053
117665382	PAX6	5.981590362	0.74799207	0.568342763	1.316093243	0.188142749	0.327123494
117670153	CGN	4.040460992	0.919028452	0.698514587	1.315689707	0.188278211	0.327313211
117666849	MFSD9	3.581022986	-0.998045157	0.758807058	-1.315281858	0.188415193	0.327505519
117661665	DGKQ	1.919679993	1.479779471	1.125161379	1.315170871	0.188452482	0.327524509
117655736	KLHL3	4.281833271	-0.887363105	0.675044587	-1.314525177	0.188669531	0.327855866
117674719	CTSO	5.010475889	-0.819225671	0.623305329	-1.314324831	0.188736915	0.327881232
117675928	BRWD3	15.82069973	-0.45967951	0.349735988	-1.314361479	0.188724587	0.327881232
117674312	PDE1C	2.479281085	1.232249236	0.937695965	1.314124495	0.188804312	0.327906608
117678401	COPB2	91.65708822	0.202723951	0.154263223	1.314143108	0.18879805	0.327906608
117661227	LOC117661227	4.33009512	0.891620039	0.678553358	1.314001366	0.188845745	0.327932721
117663643	ACTR5	11.95038206	0.540084879	0.411093496	1.31377627	0.188921506	0.327978489
117666440	TMEM60	26.99505435	0.362950776	0.276267407	1.313766179	0.188924903	0.327978489
117668552	ANKRD46	54.09753587	0.250482601	0.19067364	1.31367189	0.188956645	0.32798776
117675110	AP5M1	15.71422504	0.456125296	0.347434277	1.312839077	0.189237179	0.328428818
117679541	GPR146	1.763841883	-1.505918418	1.147282973	-1.312595457	0.189319301	0.328525447
117661638	FNTA	43.56547439	0.311367602	0.237396776	1.311591535	0.189657991	0.329067209
117675983	MTMR8	8.996700993	0.598559484	0.456666077	1.310715889	0.189953768	0.329534376
117673356	DMTN	24.7270967	-0.357762945	0.273082747	-1.310089889	0.190165429	0.329855504
117675142	JKAMP	8.973191025	0.613624453	0.468426023	1.309970889	0.190205684	0.329871207
117670079	SV2A	12.30681813	0.511354843	0.390411796	1.309783282	0.19026916	0.329871207
117675554	S1PR2	36.41753981	-0.322258269	0.246041309	-1.309773026	0.190272631	0.329871207
117676385	ANKLE2	29.90343063	-0.366153205	0.279559786	-1.309749196	0.190280695	0.329871207
117679933	LOC117679933	2.831766793	1.171145531	0.894467555	1.309321422	0.190425496	0.330060485
117661051	CLK3	32.51824444	0.314931486	0.240539813	1.309269689	0.190443013	0.330060485
117665474	PRR5L	2.93121003	-1.100023308	0.840716726	-1.308435141	0.19072576	0.330504139
117663754	LGR6	1.459799931	1.598500059	1.221761267	1.308357126	0.190752208	0.330504139
117670738	TANK	31.12668096	0.3432884	0.262408651	1.308220588	0.190798501	0.330538248
117655520	USP44	6.37862381	-0.775214848	0.59293791	-1.307413195	0.191072418	0.330966627
117671903	PRKD3	10.48267123	0.552979631	0.423040695	1.307154695	0.191160179	0.33107248
117664620	P3H4	44.14195999	-0.274507358	0.210030252	-1.306989615	0.191216239	0.331123408
117664536	PHOSPHO1	1.667981881	-1.486301341	1.137877971	-1.306204513	0.191483019	0.331539169
117677819	ATG7	17.39858767	-0.430107576	0.329339278	-1.305971091	0.191562389	0.331630373
117678178	NLGN1	6.437539389	-0.7237631	0.554308834	-1.305703708	0.191653337	0.331741591
117662959	NXPE3	6.640097522	0.71478056	0.547613545	1.305264574	0.191802773	0.331954005
117668100	LOC117668100	1.175725207	1.822130758	1.396213327	1.305051831	0.191875199	0.332033097
117680234	RNF150	7.536871516	0.670128923	0.513544335	1.304909581	0.191923638	0.332070663
117678262	DHX36	42.12324211	-0.284943913	0.218419225	-1.30457341	0.192038147	0.332222518
117673689	ANXA3	2.210579031	1.280877529	0.981987481	1.304372565	0.192106585	0.33229464
117655619	NAP1L1	351.5222561	-0.131469952	0.100842211	-1.303719446	0.192329257	0.332587187
117673243	BPNT2	191.1928131	0.143174526	0.109814016	1.303791004	0.192304851	0.332587187
117666717	RPL18	1340.721679	-0.077749163	0.05964479	-1.303536543	0.192391649	0.332648776
117661587	PTBP3	92.87282608	-0.192377169	0.147690117	-1.302573071	0.192720556	0.333171092
117664955	TNS3	12.44885902	-0.50410337	0.387193475	-1.301941801	0.192936282	0.333497624
117671606	LOC117671606	5.139729461	0.814638968	0.625951417	1.301441208	0.193107476	0.333747103
117675337	CARNS1	7.436917616	-0.726428066	0.558285389	-1.301176925	0.193197902	0.333810505
117679835	LOC117679835	4.905405382	-0.862770759	0.663056524	-1.301202428	0.193189174	0.333810505
117655296	RNF130	55.03313398	0.246203874	0.189238684	1.301022967	0.193250593	0.333855114
117673113	TMEM204	3.265416368	-1.026287046	0.788928614	-1.300861737	0.193305785	0.333904028
117656386	RAB11B	69.89270025	-0.220344957	0.169443614	-1.300402844	0.193462936	0.334129021
117665630	CDAN1	2.270667963	1.283822349	0.987808419	1.299667348	0.193715006	0.334424892
117674443	MEIS1	16.78495272	0.447169398	0.344055236	1.29970235	0.193703004	0.334424892
117658400	GAPVD1	12.64657456	0.508818	0.391473804	1.299749805	0.193686734	0.334424892
117663875	RAB29	7.144713496	0.699595189	0.538595451	1.298925171	0.19396961	0.334728158
117666282	SGK1	29.81895842	-0.333323623	0.256589029	-1.299056409	0.193924571	0.334728158
117674024	LOC117674024	25.45707516	-0.354888722	0.27321838	-1.29891965	0.193971505	0.334728158
132708909	ACAD10	1.381882478	-1.634217239	1.258222833	-1.298829742	0.194002365	0.334734914
117679411	YTHDF1	35.14694537	-0.302761134	0.233148579	-1.298575934	0.194089501	0.334838755
117662438	MARCHF6	13.31090051	0.49607581	0.382109441	1.29825583	0.194199439	0.334935392
117671930	HNRNPU	229.2627871	-0.138705169	0.106833732	-1.298327474	0.194174829	0.334935392
117665846	ERG28	19.83817743	-0.398600458	0.307140891	-1.297777241	0.194363893	0.335172493
132710892	LOC132710892	1.480755809	1.585668279	1.222176546	1.297413442	0.19448897	0.335341634
117679977	WDR70	16.01585734	0.457421496	0.352684085	1.29697232	0.194640711	0.335531036
117676653	NDOR1	4.981312692	-0.8480813	0.653910904	-1.296937083	0.194652836	0.335531036
117677540	KANK2	9.478114408	-0.596997709	0.460406605	-1.296674944	0.194743054	0.335639978
117665134	TDRD3	31.13930977	0.334146578	0.25771162	1.296591044	0.194771936	0.33564319
117665311	FBXL3	5.34147535	0.789893639	0.609556735	1.295849252	0.195027426	0.336036853
117663175	LOC117663175	12.33455305	0.502410068	0.387776406	1.295617939	0.195107145	0.336050248
117664908	FH	53.35632402	-0.253502036	0.195665137	-1.295591232	0.195116352	0.336050248
117669865	NTRK3	2.579702746	-1.161159314	0.896150287	-1.295719401	0.195072175	0.336050248
117662737	CACNB3	8.410117599	-0.663993071	0.512608082	-1.295323064	0.195208806	0.336162877
117668107	LOC117668107	24.43941427	0.367411025	0.283705738	1.295042629	0.195305524	0.336282817
117655208	SP4	3.941317334	-0.967510789	0.747213076	-1.294825827	0.19538032	0.336364984
117656120	VDAC1	421.7481309	0.103326019	0.0798081	1.29468085	0.195430349	0.336404493
117666735	LOC117666735	1.461590675	1.585985302	1.225140893	1.294532989	0.195481382	0.336445721
117660777	EPHA7	4.097711615	0.927789623	0.716979792	1.294024789	0.195656859	0.336701088
117656250	CACFD1	6.083537198	0.725711163	0.560862934	1.293918923	0.195693428	0.336717376
117673529	LOC117673529	8.68377183	-0.621092838	0.480127515	-1.29359976	0.195803705	0.336823069
117679773	CAMK2N2	44.49700355	-0.278832369	0.215550226	-1.293584208	0.19580908	0.336823069
117673709	SLC4A4	2.983854497	1.087119437	0.840616226	1.293241082	0.195927691	0.336940121
117674610	MACIR	11.0680209	-0.541175448	0.418467918	-1.293230436	0.195931372	0.336940121
117679941	GAR1	25.841581	0.368318653	0.284837879	1.293081714	0.195982799	0.336981911
117661084	UCHL5	58.71920097	-0.248438448	0.19221494	-1.292503322	0.196182896	0.337279286
117662810	TMT1A	2.507751391	-1.194716657	0.924660482	-1.292059821	0.196336429	0.337496535
117672512	RWDD2B	14.49417035	0.479007788	0.370766605	1.291938867	0.196378316	0.337521835
117674569	LOC117674569	6.989296907	0.689421744	0.533702269	1.29177218	0.196436052	0.337574364
117678042	ATRIP	26.33724656	0.351289496	0.271991568	1.291545538	0.196514575	0.33759042
117660729	LOC117660729	7.588063127	0.649617145	0.502990443	1.291509915	0.196526919	0.33759042
117664746	PLCD3	2.010885992	-1.300474054	1.006932852	-1.291520135	0.196523378	0.33759042
117666778	INO80E	36.84742615	0.291156172	0.2254836	1.291252102	0.196616274	0.337697217
117675692	AATF	9.501964742	-0.569841271	0.441337408	-1.291169208	0.19664501	0.337699884
117674102	FAM135A	15.65881938	-0.458484753	0.355207108	-1.290753317	0.19678923	0.337900844
117655714	L3MBTL2	10.54765289	-0.541251791	0.419403572	-1.290527377	0.196867613	0.337988717
117669604	RAB3GAP1	36.15503902	-0.29577526	0.229306464	-1.289868828	0.197096205	0.338328527
117661478	LOC117661478	1.138989289	1.852559783	1.436315223	1.289800284	0.197120009	0.338328527
117665779	SRP54	1.994442645	-1.293722153	1.003312724	-1.289450559	0.197241494	0.338332295
117662823	MMD	20.02415453	0.410174644	0.318082229	1.289523921	0.197216006	0.338332295
117671236	CHD8	14.17470147	-0.519760056	0.403082157	-1.289464313	0.197236715	0.338332295
117678682	ITPRIP	2.317293076	-1.238716677	0.960638282	-1.289472531	0.19723386	0.338332295
117675417	ABT1	16.06152754	-0.446062073	0.345944929	-1.28940197	0.197258377	0.338332295
117668405	EPB41L5	10.25653693	0.567673507	0.440467956	1.288796379	0.197468885	0.338555854
132711036	LOC132711036	2.270111284	-1.251750696	0.971296387	-1.288742255	0.197487707	0.338555854
117664136	LOC117664136	23.49370318	-0.368776345	0.286126727	-1.288856683	0.197447916	0.338555854
117669195	BMS1	26.84059903	-0.355553243	0.275897831	-1.288713441	0.197497728	0.338555854
132710889	LOC132710889	3.451744713	0.988184225	0.766850445	1.288627047	0.197527776	0.338560645
117660520	JPT1	1.198471829	1.792430515	1.391387992	1.288231984	0.197665221	0.338749489
117674926	PCYT1B	4.344103894	0.863141125	0.670069526	1.288136666	0.197698394	0.338759607
117676041	HEPH	3.057968116	-1.020559002	0.792369052	-1.287984431	0.197751383	0.338803672
117677510	ADAMTS10	1.119066651	1.818539771	1.412310426	1.2876346	0.197873189	0.338965613
117675606	KHSRP	60.67230665	0.235540764	0.182941384	1.287520398	0.197912965	0.338967227
117680074	NKTR	42.89675063	0.29447612	0.228723719	1.287475217	0.197928702	0.338967227
117677837	SNRPA	79.54617679	-0.212695923	0.165217963	-1.287365603	0.197966887	0.338985891
117669970	UBE2K	162.2300533	0.152415235	0.118421813	1.287053719	0.198075565	0.339125241
117674909	PSMA7	146.2000304	-0.162870075	0.126571411	-1.28678407	0.198169561	0.339239418
117679573	ARHGEF6	13.78376742	0.480918112	0.373793214	1.286588664	0.198237697	0.339309301
117665373	TCP11L1	11.66879984	-0.549266572	0.426977769	-1.28640555	0.198301562	0.339325112
117670465	LOC117670465	14.15910137	0.477801977	0.371403405	1.286477105	0.198276604	0.339325112
117671037	FANCA	10.59302535	-0.553197518	0.430098441	-1.286211402	0.198369293	0.339394261
117660401	RC3H2	16.16162883	-0.454409945	0.353352287	-1.285996897	0.198444145	0.339475573
117667254	STUB1	89.91753682	0.194293609	0.151196311	1.285041997	0.198777609	0.339999206
117679813	KIF21A	17.27262951	0.444228722	0.345795444	1.28465753	0.198911985	0.340182213
117663059	DUS1L	15.59413743	0.446270002	0.347595691	1.283876679	0.199185108	0.340602423
117677271	DPH5	13.33337097	-0.480279002	0.374152903	-1.283643663	0.199266665	0.340648104
117661576	LOC117661576	1010.31125	-0.08574292	0.066795106	-1.283670698	0.199257201	0.340648104
117679418	LOC117679418	1.152164167	1.852548313	1.44358978	1.28329276	0.199389528	0.340811243
117663334	LOC117663334	2.831910848	1.125365928	0.877075394	1.283089157	0.199460842	0.340886235
132709963	LOC132709963	10.29358777	-0.555608294	0.433143051	-1.282736253	0.199584494	0.341050643
117659270	GEMIN6	24.36450509	0.360835888	0.281345521	1.282536459	0.199654524	0.341123387
117678721	NHLRC2	13.66963493	0.48603038	0.379004884	1.282385533	0.199707437	0.341166871
117679152	RIMOC1	45.22295232	0.265163808	0.206789306	1.282289756	0.19974102	0.341177326
117678569	ENTPD1	16.00360418	-0.443250827	0.345764567	-1.281944041	0.199862277	0.341337513
117678141	RFC4	16.96694112	0.440762607	0.343903414	1.281646499	0.199966681	0.341468876
117661163	FDX1	50.81928893	0.249592522	0.194779798	1.28140867	0.20005016	0.341564478
117655001	TFPI2	6.134951357	-0.70607775	0.551389275	-1.280543133	0.200354185	0.341989564
117662773	GLS2	4.125813098	-0.879576859	0.686873938	-1.280550637	0.200351548	0.341989564
117661908	CARM1	36.618789	-0.307537908	0.24023445	-1.280157399	0.200489785	0.342174007
117667129	SLC43A1	18.13554444	-0.423215221	0.33074425	-1.279584515	0.200691299	0.34237682
117660477	LOC117660477	4.320991137	0.891144522	0.696406154	1.279633324	0.200674124	0.34237682
117671794	CLIP4	1.165257007	1.793831049	1.401716411	1.279738923	0.200636971	0.34237682
132712649	LOC132712649	1.152990062	1.830683089	1.431126584	1.279190191	0.200830089	0.342548652
117672696	ABHD3	1.584313309	1.526822986	1.193630863	1.279141679	0.200847169	0.342548652
117656559	HSPA4	219.7771536	0.139275318	0.108901979	1.278905297	0.200930407	0.342643575
117678393	SLC25A36	16.77344275	0.441600054	0.345367034	1.278639853	0.201023909	0.342755974
117667303	E4F1	11.77803709	0.528821973	0.413677639	1.278343144	0.201128462	0.34288718
117655084	LOC117655084	1.509477578	1.52688298	1.195065465	1.27765635	0.201370622	0.343111678
117660716	ARHGAP42	12.89368054	-0.513494456	0.401862521	-1.277786382	0.201324757	0.343111678
117670801	TMC5	1.106807708	1.806870658	1.414000136	1.277843341	0.201304669	0.343111678
117677990	FAM241B	26.04045908	0.351469702	0.275073028	1.277732333	0.201343821	0.343111678
117663245	S100PBP	6.719883026	-0.701766693	0.549391221	-1.277353307	0.201477542	0.343246777
117678103	CYTH3	2.281672528	-1.185330285	0.928750014	-1.276264083	0.201862182	0.343854914
117662468	MYO10	3.701424261	0.914297954	0.716464808	1.276124024	0.201911681	0.343892077
117672807	TGS1	30.6198624	0.346710589	0.271732868	1.275924374	0.201982254	0.343965119
117678656	LOC117678656	2.193008248	1.330148465	1.042666595	1.275717924	0.20205525	0.344042266
117671993	DISC1	2.72318756	1.110518883	0.870603852	1.275573133	0.202106457	0.344082295
117675673	DHRS11	37.56566747	0.308921281	0.242254252	1.275194465	0.20224042	0.344263187
117677701	SELENOW	201.3171793	-0.141830546	0.111313566	-1.274153282	0.202609098	0.344843517
117671322	BRD3	49.02807146	-0.25906607	0.203378724	-1.273811066	0.202730382	0.344965139
117674876	VAPB	149.9297872	0.151245056	0.118735794	1.273794957	0.202736093	0.344965139
117660760	PM20D2	9.458684922	-0.58895042	0.462476839	-1.273470087	0.202851281	0.345105751
117655977	PIAS2	44.06890888	-0.280195915	0.220036727	-1.273405209	0.20287429	0.345105751
117660812	PREP	71.75213326	0.21150823	0.166133662	1.273120858	0.202975158	0.345230065
117655444	LOC117655444	9.927812875	-0.570357727	0.44818608	-1.272591347	0.203163091	0.345502406
117672272	LOC117672272	1.507084966	-1.58930148	1.249018484	-1.272440321	0.203216716	0.345525561
132709573	LOC132709573	3.356759469	-0.997656478	0.78407682	-1.272396342	0.203232333	0.345525561
117677068	TMEM218	6.380213517	0.694570482	0.545952253	1.272218365	0.203295544	0.345585734
117656384	ELAVL1	129.8160285	0.171113798	0.13451874	1.272044313	0.203357375	0.345643545
117661085	ACAT1	81.52717377	-0.206552044	0.162469443	-1.271328567	0.203611784	0.345886666
117665676	SPINT1	5.592887461	0.75440757	0.593337898	1.271463651	0.203563751	0.345886666
117663047	SIRT7	7.044416668	0.682663767	0.536963602	1.27134086	0.203607412	0.345886666
117655600	PMM1	6.965289903	-0.696725515	0.547994364	-1.271410001	0.203582827	0.345886666
117679943	ELOVL6	3.308590768	0.981087921	0.771862599	1.2710655	0.203705348	0.345998295
117661425	MRPL57	54.64560518	0.2576607	0.202766877	1.270723819	0.203826919	0.346065984
117676647	CIMIP2A	2.039867497	-1.285198825	1.01139529	-1.270718618	0.20382877	0.346065984
117666884	ALDH4A1	22.67011713	-0.387205036	0.30469925	-1.27077778	0.203807716	0.346065984
117671141	ADARB1	1.495571	1.543255062	1.214586955	1.270600722	0.20387073	0.346089926
117671787	LCLAT1	48.50197092	-0.259559687	0.204407817	-1.269812917	0.204151278	0.346518832
117678947	LOC117678947	15.41424128	0.453581807	0.357272199	1.269569274	0.2042381	0.3465785
117674525	BBS4	6.388781308	-0.704681365	0.555454761	-1.268656631	0.204563557	0.3465785
117664128	HPDL	2.127005452	1.238755933	0.976027451	1.269181447	0.204376357	0.3465785
117679982	CPLANE1	7.939197535	-0.659574056	0.519931877	-1.268577838	0.204591673	0.3465785
117664451	CPT1C	2.89740802	1.074662771	0.846701295	1.269234825	0.204357324	0.3465785
117666234	TRDN	1.349692896	-1.61315018	1.270927816	-1.269269709	0.204344886	0.3465785
117666732	LOC117666732	4.806698273	0.801727386	0.631742206	1.269073647	0.204414798	0.3465785
117666807	SRCAP	22.57130949	-0.384844588	0.303259785	-1.269026119	0.204431749	0.3465785
117667824	AGPAT1	27.43517343	-0.329019946	0.259286053	-1.268945792	0.204460398	0.3465785
117669344	LSR	12.19494964	0.502697257	0.396081161	1.269177399	0.2043778	0.3465785
117668396	FBXO32	4.577593566	-0.840181054	0.662188191	-1.268794982	0.204514195	0.3465785
117678391	PXYLP1	14.23242753	-0.490830909	0.38669657	-1.269292119	0.204336896	0.3465785
117677980	TMEM185A	14.29577567	0.494684175	0.38990494	1.268730208	0.204537304	0.3465785
117657275	NRL	1.795440874	1.431077277	1.128128728	1.268540762	0.204604904	0.3465785
117659638	TBC1D10A	51.47258917	-0.250704271	0.197571572	-1.268928865	0.204466436	0.3465785
117680194	SNCB	2.149752075	1.221898656	0.963536724	1.268139164	0.204748258	0.346774043
117663708	NDRG3	18.78084534	0.447819997	0.353174139	1.267986379	0.204802815	0.346785224
117665118	SRPX2	1.540299788	-1.576415588	1.243264933	-1.26796433	0.204810689	0.346785224
132711248	C4BPA	133.9266743	-0.169248978	0.133500308	-1.267779682	0.20487664	0.346849618
117680198	LARP1B	23.24773368	0.37110164	0.292785872	1.267484794	0.204981997	0.346893766
117668008	AAMP	13.7495937	0.469461713	0.370369554	1.267549418	0.204958905	0.346893766
117677161	PKN2	19.80346917	0.397997599	0.314008931	1.267472228	0.204986488	0.346893766
117668460	CHMP4C	4.315447041	0.843669278	0.665824931	1.267103767	0.205118189	0.347069363
117671347	ITGA10	2.305067347	-1.205922414	0.951789013	-1.267006025	0.205153136	0.347081221
117671821	KCNK5	7.01434975	0.667996439	0.527397121	1.266590987	0.205301577	0.347285061
117675430	BCLAF3	12.8147994	0.49180414	0.388354893	1.266378124	0.205377739	0.347366597
132709226	LOC132709226	8.008776491	0.65198908	0.514943357	1.26613747	0.20546387	0.347464968
117673980	CRELD1	1.987778388	-1.318931397	1.042343772	-1.265351635	0.205745304	0.347893551
117660855	SLC16A10	1.307686943	-1.604844306	1.268628547	-1.265023013	0.205863079	0.348045322
117665688	BAHD1	7.719812199	0.645119962	0.510005243	1.264928097	0.205897104	0.348055481
117661454	KLF9	9.231516262	-0.576154412	0.455566733	-1.264698167	0.205979547	0.348147472
117678416	PPM1M	14.20742818	0.478099567	0.37814319	1.264334727	0.20610991	0.348225678
117655478	RAD52	3.392183825	0.983400601	0.777761571	1.264398547	0.206087014	0.348225678
117670688	DYSF	11.09118552	-0.533462864	0.421901609	-1.264424815	0.206077591	0.348225678
117675138	LOC117675138	6.747378576	0.681194023	0.538991204	1.263831427	0.206290538	0.348483459
117666903	LOC117666903	4.377637476	-0.826599732	0.654816223	-1.262338505	0.206827007	0.349342203
117657590	LOC117657590	12.99726989	0.484202176	0.383641635	1.26212103	0.206905239	0.349426833
117663269	OSCP1	19.90049422	0.385573358	0.305525261	1.262001567	0.206948223	0.349451919
117679450	SNRNP25	62.57191646	0.22826767	0.180899705	1.261846552	0.207004007	0.349498612
132712518	LOC132712518	1.274031258	1.851740511	1.468013303	1.261392188	0.207167582	0.349727255
117661844	WARS2	11.12923621	0.543864988	0.431310845	1.260958296	0.207323873	0.349859542
117664555	HOXB7	9.609085817	0.557359219	0.442018794	1.260940094	0.207330431	0.349859542
117668369	UTP23	36.56083116	-0.306291641	0.242898449	-1.260986405	0.207313745	0.349859542
117676772	USP22	28.21357303	-0.325530737	0.258289645	-1.260332124	0.207549576	0.350181772
117654767	DPP6	27.76337498	-0.329107896	0.261276655	-1.259614623	0.207808418	0.350525146
117678298	CP	3.096795527	1.006611875	0.799144678	1.259611561	0.207809523	0.350525146
117662389	SRD5A1	1.454658681	1.550848009	1.231701133	1.259110645	0.20799037	0.350782564
117664092	PTPRF	8.241559988	0.637994126	0.507078213	1.258176962	0.208327765	0.351223888
117677932	SPECC1L	21.06986143	0.387482308	0.307963068	1.258210312	0.208315707	0.351223888
132710040	LOC132710040	1.854598762	1.4082398	1.119292439	1.258151803	0.208336862	0.351223888
117673337	MXD1	29.75378711	-0.324443046	0.257996307	-1.257549184	0.208554841	0.351543662
117679762	LOC117679762	5.269958641	0.777798484	0.618642204	1.257267091	0.208656936	0.35166804
117666008	ANKRD9	3.521472053	-0.954046528	0.759124808	-1.256771638	0.208836339	0.351922659
117664981	DGKH	3.322047443	-0.9726928	0.774175263	-1.256424541	0.208962089	0.351947952
132710671	LOC132710671	4.27048937	-0.837202722	0.666331069	-1.256436569	0.20895773	0.351947952
117661483	LOC117661483	23.21347353	-0.365212055	0.290666188	-1.256465563	0.208947224	0.351947952
117670849	TMEM179B	39.64822069	0.294820281	0.234651539	1.256417418	0.20896467	0.351947952
117673790	ASMTL	11.41889968	-0.534921384	0.425798075	-1.256279479	0.209014659	0.351984426
117674236	LPIN1	2.729077939	1.086993314	0.865321714	1.256172469	0.209053446	0.352002028
117668099	LOC117668099	8.974182875	-0.612964709	0.488148535	-1.255693021	0.20922729	0.352247002
132710475	LOC132710475	2.513220498	1.15579283	0.920617191	1.255454321	0.209313881	0.352297296
117673378	SLC20A1	161.4791761	0.155506359	0.123859867	1.255502394	0.20929644	0.352297296
117672904	ZFHX4	34.13946607	-0.316992408	0.252628377	-1.25477752	0.209559536	0.352662979
117662686	CTDSP2	52.89478469	0.240514615	0.19176158	1.25423776	0.209755599	0.352849534
132711106	LOC132711106	1.895020635	-1.301324121	1.037485089	-1.254306337	0.209730682	0.352849534
117669450	CRYAA	7.045821743	-0.705669203	0.5626186	-1.254258574	0.209748036	0.352849534
117678066	LOC117678066	18.53753488	-0.410683196	0.327485954	-1.254048275	0.209824459	0.352917582
117661881	RABL3	29.17578481	-0.318423919	0.254004523	-1.253615154	0.209981921	0.353134615
117659661	PRCP	3.13015914	1.031097709	0.822564877	1.253515361	0.210018212	0.353147842
117679311	ARHGEF28	2.101088189	1.292072276	1.031385788	1.252753617	0.210295387	0.353470381
117667658	SELENOI	19.47418729	-0.407320403	0.325105441	-1.252887066	0.21024681	0.353470381
117659637	PXN	27.87935357	0.332118945	0.265098809	1.252811909	0.210274167	0.353470381
117673223	JHY	1.517284382	1.555627879	1.242153044	1.252364101	0.210437221	0.353660931
117672741	GAREM1	6.804576762	0.675436477	0.539515298	1.25193202	0.210594636	0.353877609
117662976	LOC117662976	3.271240456	0.99880603	0.797867081	1.251845143	0.210626297	0.353882944
117672024	GNPAT	31.47018451	0.309587528	0.2474763	1.25097849	0.210942325	0.354318078
117671812	MOCS1	3.362147074	0.969929096	0.77532732	1.250993059	0.21093701	0.354318078
117662859	SPATS2	61.93197433	0.229076072	0.183156395	1.250712937	0.211039229	0.354385015
117677308	DENND1B	3.664786171	0.947722447	0.757698542	1.250790907	0.211010773	0.354385015
117655025	NUP42	9.971941274	0.569376187	0.455368124	1.250364611	0.211166386	0.354550617
117664199	LOC117664199	24.93134223	0.352479675	0.281920201	1.250281725	0.211196652	0.354553514
117669860	LOC117669860	12.53871028	0.50640059	0.405061611	1.250181641	0.211233202	0.354566959
117673121	TBC1D24	4.875307484	0.827383545	0.662236616	1.249377527	0.211527024	0.355012189
117672595	NETO1	10.0509159	-0.566691642	0.453654528	-1.249170034	0.21160289	0.355043585
117678006	RUFY2	18.57961663	-0.410911527	0.328938161	-1.24920601	0.211589734	0.355043585
117675001	GPR137C	3.361180497	-0.961445835	0.769815644	-1.248929977	0.211690686	0.355055227
132710982	LOC132710982	7.532582769	-0.61961291	0.496100422	-1.248966707	0.211677251	0.355055227
117667384	LOC117667384	1.484276905	1.537056614	1.230711949	1.248916626	0.21169557	0.355055227
117661387	GOLM1	12.00853377	-0.500885829	0.401227528	-1.248383508	0.211890646	0.355334435
117673497	LOC117673497	9.996050475	-0.534616903	0.428421907	-1.247874803	0.21207691	0.355598792
117665700	EIF2AK4	21.48577626	0.380910139	0.305329591	1.247537578	0.21220045	0.355757921
117680014	PDZD2	3.355658197	-0.933748096	0.748892015	-1.246839433	0.212456378	0.356138927
117672736	DSG2	43.11458255	-0.290876569	0.233383852	-1.246344023	0.212638122	0.356395493
117670429	CEBPA	7.33945958	-0.628595337	0.504416641	-1.246182789	0.212697296	0.356446582
117678967	TUSC2	34.2862025	0.299922804	0.240761654	1.245724967	0.212865384	0.356680155
117655751	EIF3D	303.6296092	-0.121672253	0.097704342	-1.245310601	0.2130176	0.356838949
117675461	FAM120C	21.31701869	0.385610867	0.309635436	1.245370596	0.212995557	0.356838949
117670281	STX5	24.99077939	-0.357378395	0.287013474	-1.245162431	0.213072049	0.356853911
117661737	ERI1	14.60770334	-0.460697262	0.370022564	-1.245051807	0.213112707	0.356853911
117670184	MPZL2	7.058635169	-0.649789505	0.52187474	-1.245106258	0.213092694	0.356853911
117677746	DMWD	8.201582239	0.632946857	0.508685884	1.244278399	0.213397118	0.357281995
117670385	OGFOD1	13.73994339	0.471879699	0.379427752	1.243661532	0.21362416	0.357613925
117670027	LOC117670027	4.125181641	0.889438399	0.715482865	1.243130259	0.213819837	0.357825621
117678786	LOC117678786	26.89690426	0.347291463	0.279379008	1.243083599	0.213837029	0.357825621
117678875	ATXN10	12.55550134	0.486725989	0.391510944	1.243198937	0.213794534	0.357825621
132710720	LOC132710720	8.24411934	0.607308222	0.488650804	1.242826611	0.213931734	0.357935883
117667805	ARNT2	1.807159659	1.334696807	1.074149014	1.242562055	0.21402926	0.358050834
117667323	PRKCB	11.70628239	0.519470293	0.418121634	1.242390374	0.214092565	0.358108515
117663343	RPL11	1516.997425	0.08257811	0.066472091	1.242297458	0.214126833	0.358117615
117665752	HECTD1	34.02620297	-0.295814273	0.238142096	-1.242175482	0.214171824	0.358144645
117664646	WIPF2	18.03864534	0.403932236	0.32531574	1.241662135	0.214361246	0.358413158
117670822	SEPSECS	8.565128437	-0.583296239	0.470012384	-1.241023129	0.214597205	0.358569517
132711469	LOC132711469	4.408039791	-0.806046773	0.649442343	-1.241136771	0.214555228	0.358569517
117672212	ANAPC5	26.55159989	0.338827226	0.27296269	1.241295015	0.214496786	0.358569517
117673099	SPSB3	12.33403637	-0.520872271	0.419713693	-1.241018056	0.214599079	0.358569517
132710111	LOC132710111	12.34635534	0.484569919	0.390434298	1.241104895	0.214567001	0.358569517
117660346	METRNL	72.26657927	-0.219363093	0.176827161	-1.240550895	0.214771702	0.358761443
117667837	EHMT2	15.1104451	0.47117038	0.379786724	1.240618351	0.214746769	0.358761443
117666601	SH3RF3	9.054537575	0.565592975	0.455973604	1.240407276	0.214824791	0.35880188
117676023	AMOT	28.93829813	-0.325566367	0.262550282	-1.240015301	0.214969735	0.358842999
117675235	GSAP	1.915168406	1.42151324	1.146311462	1.24007592	0.214947315	0.358842999
117678618	ARMH3	10.63575333	-0.524776989	0.423178224	-1.240085049	0.214943938	0.358842999
117677921	DRG1	94.32011708	-0.187445937	0.151168462	-1.239980448	0.214982626	0.358842999
117676559	GPR107	34.75803116	-0.317980274	0.256446017	-1.239950138	0.214993838	0.358842999
117657955	TTC19	5.321044152	-0.791546759	0.638681479	-1.239345098	0.215217724	0.358879166
117664589	COASY	4.689011679	-0.78608595	0.634157349	-1.239575557	0.215132426	0.358879166
117667646	DPYSL5	4.644584157	0.806962249	0.65095985	1.239649802	0.215104952	0.358879166
117677901	MSI1	1.971236944	1.354602945	1.092981871	1.239364514	0.215210537	0.358879166
117679038	ATXN7	11.90609982	-0.503060701	0.405794813	-1.23969229	0.21508923	0.358879166
117654720	SZRD1	3.425284285	-0.926942936	0.747845827	-1.239484	0.215166311	0.358879166
117656275	MED22	17.5065709	0.438937639	0.354139696	1.23944772	0.215179738	0.358879166
117676841	TAF3	78.08292079	0.20731447	0.167306132	1.239132525	0.215296424	0.358962216
117661491	MIPEP	27.54835209	0.332763562	0.268566519	1.239035914	0.215332198	0.358973685
117661734	DCTN6	94.64252704	-0.184028856	0.148535389	-1.238956302	0.215361681	0.358974664
117670238	PTS	33.98478761	0.315296925	0.254508834	1.23884472	0.215403009	0.358995382
117664757	LETM1	36.38341754	0.285506799	0.230484862	1.238722563	0.21544826	0.359022633
117669498	ZNF503	77.15732545	0.216422451	0.174757867	1.238413213	0.215562884	0.359165465
117667650	MAPK12	8.513625125	-0.586448135	0.473763657	-1.23784956	0.215771848	0.359465424
117666450	HOXC10	2.178090279	1.255029266	1.013967052	1.237741664	0.215811865	0.359483883
117666694	TFPT	12.59852617	0.481896613	0.389657125	1.236719624	0.216191191	0.360067457
117678126	PIK3CD	4.685216369	0.867996727	0.701956459	1.236539269	0.216258178	0.360130744
117674871	CIMIP1	3.734612592	-0.893360382	0.722570462	-1.236364381	0.21632315	0.360190657
117669647	ZNF362	30.69187027	-0.329492848	0.26654394	-1.236167096	0.216396459	0.360264434
117679604	LOC117679604	5.293188705	0.750520394	0.607334316	1.235761548	0.216547212	0.360467106
117670778	HDAC4	19.48459165	0.391666378	0.316967367	1.235667826	0.216582062	0.360476816
132712500	LOC132712500	1.712025884	-1.412292146	1.143212441	-1.235371568	0.216692249	0.360611898
117673200	MARCHF5	29.07469184	0.315505741	0.255415089	1.23526665	0.216731281	0.360628544
117671007	BANP	2.689895971	1.071604904	0.868016213	1.234544802	0.216999963	0.360978916
117660009	LOC117660009	4.562560867	0.828613321	0.671169079	1.234582086	0.21698608	0.360978916
117674224	HPCAL1	13.6902061	-0.455912342	0.369588501	-1.233567442	0.217364131	0.361536297
117662408	LPCAT1	4.527115485	0.835225461	0.677174459	1.23339776	0.2174274	0.361593118
117660436	ADPRM	22.46473014	0.365150658	0.296104541	1.233181555	0.217508036	0.361678801
117661081	B3GALT2	1.340204654	-1.596694066	1.295098364	-1.232874746	0.217622499	0.361820704
132712295	LOC132712295	2.472566435	1.148164109	0.931722998	1.232301995	0.217836295	0.362127699
117661593	SLC46A2	1.147780419	1.825527956	1.483886809	1.230233967	0.218609504	0.363364445
117671989	PCNX2	4.37654732	-0.79821518	0.648879764	-1.230143432	0.218643399	0.363372166
117674288	FKBP1B	17.56392004	-0.412258892	0.335175825	-1.229978001	0.218705343	0.363377889
132708912	LOC132708912	5.355491244	0.800664201	0.650939618	1.230013013	0.218692232	0.363377889
117671134	NOSTRIN	10.40136565	0.549280085	0.446606249	1.229897893	0.218735343	0.363379135
117664983	LOC117664983	1.840385958	1.34058554	1.090305037	1.2295509	0.218865326	0.363448838
117671999	SPRTN	21.98745571	0.373169277	0.303509276	1.229515228	0.218878692	0.363448838
117677864	LOC117677864	11.16436271	-0.506248319	0.411760251	-1.229473506	0.218894325	0.363448838
117656714	LOC117656714	1.685498792	-1.379923597	1.122274152	-1.22957799	0.218855176	0.363448838
117673192	KCTD18	3.59149708	0.959270179	0.780436578	1.229145592	0.219017224	0.3636043
117662707	ETAA1	6.813247894	0.660993636	0.537838743	1.228981074	0.219078902	0.363658097
117677712	FAM98C	1.453533242	-1.593038973	1.296429054	-1.228789936	0.219150576	0.363728471
117675153	SLC38A6	9.909879109	0.544741686	0.44351856	1.228227487	0.219361583	0.364030049
117657250	MYLK2	1.594219715	-1.396176763	1.136834286	-1.228126896	0.219399336	0.36404407
117671502	LOC117671502	16.01168614	0.421737991	0.343514529	1.227715148	0.219553918	0.364251913
117655611	XPNPEP3	23.8840804	0.349931488	0.285120572	1.227310557	0.219705889	0.364455369
117655192	RBM48	12.29584126	0.513052379	0.418200442	1.226809748	0.219894106	0.364648705
117679355	XRCC4	24.85025389	0.349256957	0.284688206	1.226805148	0.219895836	0.364648705
117676519	TRAPPC9	10.72864118	0.527368054	0.429884745	1.226766151	0.219910497	0.364648705
117665476	TRAF6	13.33674441	0.466795896	0.380672667	1.226239595	0.220108525	0.364928361
117663600	FITM2	14.34958281	0.460247087	0.375418922	1.225956019	0.220215226	0.365056546
117663013	C1QTNF1	1.669055446	-1.371065679	1.118616148	-1.225680214	0.220319039	0.365179909
117658422	B3GAT3	18.62329928	-0.393253506	0.320927724	-1.225364705	0.220437839	0.365328078
132709254	LOC132709254	1.801901102	1.320455457	1.077754162	1.225191703	0.220503	0.365387324
117665193	SLC25A22	3.414073692	-0.933953177	0.762806784	-1.224364016	0.220814938	0.365855424
117672708	ANKRD29	1.883527876	1.336975198	1.092660593	1.223596061	0.221104646	0.366286574
117672122	MTRF1L	8.174617774	0.590568934	0.482753112	1.223335323	0.221203071	0.366400766
117663192	LOC117663192	10.92635673	-0.525456483	0.429605899	-1.223112823	0.221287086	0.366403592
117675150	SIX1	1.07809394	1.798683885	1.470946213	1.22280738	0.221402457	0.366403592
117668220	SNX19	6.621737605	-0.66294476	0.542160087	-1.222784148	0.221411234	0.366403592
117670139	HORMAD1	2.92349706	-1.122865279	0.918220018	-1.222871706	0.221378157	0.366403592
117676326	SORBS1	6.354679511	-0.690084993	0.564227776	-1.223061009	0.221306654	0.366403592
117679712	CA9	1.117295387	1.766569148	1.444534541	1.22293313	0.221354954	0.366403592
117660223	INTS4	7.92944712	-0.601883502	0.492043937	-1.223231212	0.22124238	0.366403592
117662125	SMAD9	11.35924601	0.51118211	0.418121932	1.222567083	0.221493252	0.3664905
117661259	PDE4DIP	1.640390592	-1.371018414	1.121669541	-1.222301546	0.221593615	0.366607734
117668269	LOC117668269	7.216362052	0.625583632	0.511958891	1.221941141	0.221729886	0.366784338
117674311	ZC3H13	325.2738751	0.111614458	0.09135152	1.221812821	0.221778419	0.366815777
117674656	CCDC112	10.67382181	0.524866383	0.42971328	1.221433935	0.221921765	0.367004005
117672068	PRKRA	35.85133901	-0.282382751	0.231232126	-1.221208994	0.2220069	0.367095929
117675721	PDE8A	23.36763323	0.359947351	0.294867251	1.220709828	0.222195905	0.36735956
117661459	PTAR1	15.76514092	0.42211908	0.345912784	1.220304942	0.222349297	0.367564247
117672517	MCUR1	5.347374692	0.748861366	0.613742094	1.220156435	0.222405578	0.367608368
117662638	LOC117662638	4.547043609	0.784755023	0.643341554	1.219810873	0.222536578	0.367775963
117665522	GPR180	80.90601244	0.211469726	0.173458034	1.219140566	0.222790845	0.368060539
117675951	GAB3	1.748778753	1.329699459	1.090707062	1.219116943	0.22279981	0.368060539
117672818	UBXN2B	4.912613423	0.801364783	0.657310472	1.219157181	0.22278454	0.368060539
117679751	CNTFR	2.151425512	1.235438744	1.013448391	1.219044557	0.222827281	0.368060539
117668507	RAD54B	5.993195687	0.691597731	0.567604968	1.218449045	0.223053377	0.368385018
117679351	LOC117679351	644.8127036	-0.088614748	0.072735823	-1.218309552	0.223106361	0.368423545
117673500	LOC117673500	6.926801267	0.636337815	0.522426958	1.218041691	0.22320813	0.368542611
117664166	POMGNT1	6.867716309	-0.651147566	0.534624955	-1.217952061	0.223242191	0.368549865
117675375	IMP4	26.13175729	0.335262021	0.275303394	1.217791094	0.22330337	0.368601882
117676592	NACC2	28.89923333	-0.338055503	0.277636704	-1.217618197	0.223369096	0.36866139
117657281	DCAF11	12.70702632	-0.49012215	0.402635167	-1.217285994	0.223495421	0.368820885
117678043	URM1	26.6009249	0.334819329	0.275317755	1.216119638	0.223939351	0.36950439
117661616	WASF3	1.78551467	1.28898441	1.060057204	1.215957407	0.224001148	0.369557272
117670812	REXO5	1.307618551	-1.554340068	1.278617582	-1.215641087	0.224121675	0.36970702
117663346	PITHD1	38.63173567	0.273740974	0.225282592	1.215100428	0.22432779	0.369948778
117673972	CCDC71	3.629309631	-0.880696991	0.724752522	-1.215169266	0.22430154	0.369948778
117656813	LMF2	29.66491527	-0.306367469	0.252207472	-1.214743824	0.224463812	0.370074843
117672588	CNDP1	1.746373615	1.331054218	1.095701377	1.214796519	0.224443709	0.370074843
117669969	PDS5A	13.95017466	0.457496557	0.376702878	1.214475873	0.224566058	0.370194285
117678593	MARVELD1	4.895422684	-0.744320401	0.613394729	-1.213444403	0.224959959	0.370794423
117672402	KIF13A	31.7608771	-0.296135036	0.244092652	-1.213207497	0.225050498	0.370894447
117671893	STRN	6.956852715	-0.628681979	0.518364029	-1.212819456	0.225198855	0.371089717
117669996	DMTF1	3.989694493	0.846429541	0.697965001	1.21271058	0.225240493	0.371109105
117657563	PCYOX1L	15.50986021	-0.428699572	0.353561972	-1.212516066	0.225314896	0.371182464
117673777	JADE3	7.309289726	0.617160146	0.509026064	1.212433291	0.225346564	0.37118541
117673105	ERCC4	31.62536184	0.294663877	0.243051235	1.21235293	0.225377311	0.371186839
117656957	PTPRA	69.95511666	-0.205345064	0.169421461	-1.212036909	0.225498253	0.371336796
117674301	RPE	15.80670432	-0.418217494	0.34514438	-1.211717526	0.225620528	0.371454571
117671148	RB1	5.417090125	0.722528413	0.596296153	1.211693903	0.225629574	0.371454571
117661496	RIC1	7.50337265	-0.655485637	0.541069878	-1.211462075	0.225718361	0.371551504
117663381	LOC117663381	6.012673841	0.689095696	0.568923044	1.211228307	0.225807917	0.371600444
117671826	ZFAND3	5.43807791	-0.715826602	0.590968103	-1.211277898	0.225788916	0.371600444
117658565	NOP9	1.328634821	-1.534930269	1.267684546	-1.210814058	0.225966676	0.371812453
117677814	ERCC2	4.306013299	-0.823586759	0.680378156	-1.210483835	0.22609329	0.371971519
117665254	TMEM86A	1.772539137	1.324401146	1.094988637	1.209511314	0.226466467	0.372466551
117673396	NCAPH	11.40675497	0.513139834	0.424269987	1.209465316	0.226484128	0.372466551
117679417	LOC117679417	1.84744326	1.290694692	1.067093077	1.209542747	0.226454399	0.372466551
117676144	FRMPD4	1.638645129	-1.37199081	1.13474781	-1.209071124	0.226635522	0.372666193
117678650	WBP1L	55.63634949	0.231129864	0.191185082	1.208932522	0.22668877	0.37270442
117670608	MCTS1	476.4077183	0.095239074	0.078787308	1.208812384	0.226734933	0.372730987
117655067	IGF2BP3	16.30914428	-0.434096464	0.359168268	-1.208615859	0.226810461	0.372805815
117669125	LOC117669125	2981.615666	-0.065024069	0.053814041	-1.208310471	0.226927862	0.372949442
117668630	CIRBP	351.3364029	0.11568992	0.095777432	1.207903754	0.227084285	0.37305846
117677009	LOC117677009	10.99312862	-0.500947096	0.414721333	-1.207912533	0.227080908	0.37305846
117660000	LOC117660000	74.38089412	-0.195709634	0.16201723	-1.207955689	0.227064307	0.37305846
117673080	NTAN1	6.624488828	-0.643187535	0.532538077	-1.207777553	0.227132838	0.373059309
117678733	HSPA12A	4.863137945	-0.796623373	0.659594958	-1.207746304	0.227144861	0.373059309
117680172	MED28	40.73564248	0.264984761	0.219504084	1.207197408	0.227356129	0.373307585
117666280	SLC2A12	3.785424687	0.893167196	0.739830279	1.207259586	0.227332189	0.373307585
117656364	SLC22A4	3.589791533	-0.88040474	0.729483896	-1.206887149	0.227475607	0.373454404
117662588	BLZF1	16.53411492	0.425929626	0.35320202	1.205909372	0.227852436	0.373851031
117673585	TES	83.41797347	-0.18705194	0.155087248	-1.206107799	0.227775928	0.373851031
117662573	LOC117662573	8.753113418	-0.561492611	0.465723237	-1.205635808	0.227957946	0.373851031
117667299	TMEM186	10.06371024	0.538172952	0.446211509	1.206093839	0.22778131	0.373851031
117655861	BTG1	15.85736773	-0.414679607	0.343921797	-1.205738081	0.227918497	0.373851031
117672633	PIEZO2	2.459121506	-1.106743924	0.917868049	-1.205776717	0.227903595	0.373851031
117675574	LOC117675574	3.139079642	-0.955076287	0.792165677	-1.205652194	0.227951625	0.373851031
117658220	EFS	4.042173542	0.864433808	0.71678724	1.205983812	0.227823732	0.373851031
117666541	TNS2	3.106314191	-0.982978173	0.815586438	-1.20524095	0.228110298	0.374002142
117672648	TWSG1	5.833515727	-0.704075755	0.584143239	-1.20531354	0.228082285	0.374002142
117671215	LOC117671215	1.921295462	-1.271459953	1.055050063	-1.205118124	0.228157704	0.374030504
117664595	LOC117664595	3.642880079	-0.870593035	0.722518674	-1.204941916	0.228225726	0.374092649
117663987	BAK1	10.79885161	-0.521401481	0.432798428	-1.204721292	0.228310914	0.374133555
117679189	GPX8	19.13667093	-0.375790984	0.311914823	-1.204787193	0.228285465	0.374133555
117677094	ACTR8	16.72784915	0.438037876	0.363647495	1.204567284	0.228370393	0.374181666
117668039	LOC117668039	41.35730645	-0.267758517	0.222310479	-1.204434979	0.228421499	0.374216047
117674063	ELOVL4	3.34680441	0.957668405	0.795223994	1.204275037	0.228483292	0.374267924
117678402	MRPS22	69.11341015	-0.210713593	0.175062659	-1.203646708	0.228726158	0.374616356
117677975	MTM1	12.60242161	0.471468691	0.392082133	1.202474308	0.229179814	0.375309891
117676846	SFMBT2	3.887961541	0.853589626	0.710015406	1.202212823	0.229281082	0.37542624
117677114	AK5	10.48110994	-0.524129101	0.436230455	-1.201495896	0.229558898	0.375831601
117677127	TTLL7	1.421269265	1.457326541	1.21301553	1.201407983	0.229592981	0.375837871
117675029	MDGA2	6.208446735	0.664925045	0.553722518	1.200827172	0.229818249	0.376063753
117673075	LOC117673075	2.449199096	1.090139794	0.907812371	1.200842629	0.229812252	0.376063753
117673388	PCNA	122.9366178	-0.15606407	0.129964792	-1.200818064	0.229821783	0.376063753
117665021	MAP3K3	7.343636344	-0.603807937	0.503030321	-1.200341036	0.230006919	0.376317128
117669526	TMLHE	8.030482775	-0.586740729	0.488982872	-1.199920821	0.230170093	0.376534509
117675127	ARID4A	40.87211042	-0.268816262	0.224132276	-1.199364355	0.230386301	0.376801756
117671294	UBR3	5.445662157	0.726985658	0.606239858	1.199171661	0.230461204	0.376801756
117664314	USP1	49.89662775	0.243520919	0.203084692	1.199110165	0.230485112	0.376801756
117661663	IDUA	2.068632547	1.188958497	0.991412289	1.199257373	0.230427885	0.376801756
117666802	ZNF771	6.84364979	-0.689967027	0.575347851	-1.19921718	0.230443509	0.376801756
117678562	YEATS2	9.994184697	0.570463178	0.475801003	1.198953291	0.230546108	0.376851882
117664433	NR1H2	11.54379381	-0.494555252	0.412520851	-1.198861221	0.230581913	0.376860821
117664238	SCP2	94.29842299	0.185452359	0.154705661	1.1987432	0.230627815	0.376886259
117675117	LOC117675117	2.370455749	-1.125157471	0.939149308	-1.198060267	0.230893556	0.377270898
117666205	ZUP1	10.44523847	-0.505434564	0.422043752	-1.197588073	0.231077422	0.377521674
117665835	NEK9	32.94446643	0.292653034	0.244407692	1.197396987	0.231151857	0.377593626
132711893	LOC132711893	4.741309872	0.77098637	0.644126822	1.196948091	0.231326788	0.377804502
117670848	NCSTN	64.75757384	-0.209177599	0.174764736	-1.196909648	0.231341773	0.377804502
117676262	SHROOM2	7.306513591	0.64979469	0.543013775	1.196644947	0.231444974	0.377921906
117661080	CDC73	24.71803507	0.341637073	0.285513841	1.196569215	0.231474505	0.377921906
117666047	CEP170B	7.999623436	0.582894813	0.487269461	1.196247373	0.231600039	0.378077173
117673909	VHL	29.8373909	0.317234968	0.265271627	1.19588729	0.231740546	0.378256838
117675319	FNTB	4.225161509	-0.850564392	0.711501041	-1.195450664	0.231911001	0.378394803
117677652	LOC117677652	6.233575384	0.666280215	0.557384199	1.195369758	0.231942596	0.378394803
117669843	LOC117669843	1.119135044	1.764896624	1.476457732	1.195358719	0.231946907	0.378394803
117676590	SET	1068.082514	-0.080033908	0.066946257	-1.195494894	0.23189373	0.378394803
117666049	ZBTB42	4.406155276	0.795197484	0.66551787	1.194855195	0.232143611	0.378620677
117676123	CCSER2	26.82416685	-0.324624517	0.271722281	-1.194692301	0.232207272	0.378620677
117676693	HTRA1	6.013650632	0.708714541	0.593167682	1.194796282	0.232166633	0.378620677
117679525	GID4	1.469886191	1.573324196	1.316855697	1.194758241	0.2321815	0.378620677
117668451	FAM91A1	22.19525827	0.343629094	0.287665286	1.194544878	0.232264897	0.378664936
117658896	MTA2	65.70537141	-0.207014574	0.173393912	-1.193897592	0.232518029	0.379027881
132710943	LOC132710943	1.565497946	-1.346839728	1.128459665	-1.193520486	0.232665594	0.379046691
117661722	SLC46A3	2.496021647	1.146571973	0.960658324	1.193527339	0.232662912	0.379046691
117668976	ZNF219	3.60922214	0.880509713	0.737625858	1.193707763	0.232592303	0.379046691
117678127	TMEM201	10.64015288	0.503331715	0.421691513	1.193601719	0.232633801	0.379046691
117675511	NUDT16	3.565556493	-0.875586065	0.73364225	-1.193478245	0.232682127	0.379046691
117668590	LOC117668590	1.78893357	1.302621593	1.092445852	1.192390076	0.23310833	0.379691199
117671023	TRAPPC2L	44.76153587	-0.257746612	0.216178146	-1.192288013	0.233148333	0.379706573
117679572	LOC117679572	82.36738737	-0.190038388	0.159511026	-1.19138089	0.233504092	0.380236116
117670889	LOC117670889	4.504136055	-0.799406568	0.671064812	-1.19125091	0.233555099	0.380269331
117666050	EFNB2	33.41909023	0.293163142	0.246151712	1.190985591	0.233659242	0.380389039
117672925	COQ10B	20.65705675	0.367140886	0.308303272	1.190843299	0.233715107	0.380430134
117655760	CHPT1	4.464593098	0.781483511	0.656324589	1.190696681	0.233772681	0.380473997
117678633	TEX264	2.781239648	-1.025395693	0.861272745	-1.190558623	0.233826903	0.380512394
117655565	RASGEF1C	1.067674654	1.786314221	1.501914418	1.189358195	0.234298744	0.381080557
117669935	PDCD7	9.681600888	-0.577731168	0.485745787	-1.189369385	0.234294343	0.381080557
117668474	WWP1	12.14977186	-0.467153616	0.392736949	-1.189482213	0.234249966	0.381080557
117657670	SAC3D1	5.404322616	0.706391346	0.593900785	1.189409686	0.234278491	0.381080557
117667962	LOC117667962	2.880141203	-1.009526789	0.848961886	-1.189130873	0.234388171	0.381116775
117679989	LMBRD2	16.66741036	-0.408289546	0.34335882	-1.189104581	0.234398516	0.381116775
117666693	PRPF31	73.43753264	0.197889597	0.166424171	1.189067651	0.234413047	0.381116775
117664779	SH2D4A	1.740089819	1.294098141	1.088711447	1.188651175	0.234576961	0.381333367
117666605	SLC27A1	23.0582984	0.362069449	0.304742791	1.188114895	0.234788147	0.381626737
117659304	CPXM1	4.41893425	-0.80065964	0.67409452	-1.187755746	0.234929654	0.381806789
117661556	LINGO2	1.544542068	-1.342579791	1.130707708	-1.187380064	0.23507774	0.381953131
117670966	MLYCD	11.25633669	0.494085607	0.416117185	1.187371311	0.235081191	0.381953131
117671071	ZFHX3	16.23800325	-0.409492615	0.345090284	-1.186624585	0.235375734	0.382381685
117674898	PPP1R3D	1.11717808	1.797034381	1.514605184	1.186470508	0.235436542	0.38243046
117677501	AP3D1	83.74998628	-0.195420851	0.164745149	-1.186200943	0.235542954	0.38255329
117671385	DCAF17	4.017367911	0.826818341	0.697127864	1.186035423	0.235608311	0.382609417
117673675	TMEM150C	8.470763203	0.566874712	0.478259068	1.185287955	0.235903614	0.382938795
117678434	WDR82	37.74361038	-0.275468032	0.232398719	-1.185325087	0.235888938	0.382938795
117662731	NCKAP5L	5.110316168	-0.736147703	0.621014497	-1.185395361	0.235861165	0.382938795
132708891	SNX6	3.694565557	0.897360665	0.7572525	1.185021726	0.236008857	0.383059581
117678430	CLIC6	22.27599149	0.346056866	0.292091158	1.18475639	0.23611378	0.383179815
117666277	SLC18B1	2.892174214	-1.051097899	0.887752425	-1.183998904	0.236413497	0.383521767
117673088	PDXDC1	38.4425489	-0.265049956	0.223839358	-1.184107915	0.236370347	0.383521767
117679576	HTATSF1	109.2757312	0.170267878	0.14380857	1.183989789	0.236417105	0.383521767
117675428	GPKOW	40.43589875	0.262790562	0.221976491	1.183866635	0.23646586	0.383550774
117662995	ENDOV	1.747090205	1.287072364	1.087469902	1.183547574	0.236592204	0.383705607
117665147	PGGHG	3.96998079	-0.856997724	0.724286064	-1.183231	0.23671761	0.38380878
117671986	KCNK1	6.629281775	0.635888217	0.537404588	1.183257886	0.236706958	0.38380878
117665091	FBXW2	15.64677344	-0.411161528	0.347513545	-1.183152524	0.236748705	0.383809103
117676323	HELLS	49.77611537	0.244265972	0.206470902	1.183052771	0.236788234	0.383823099
117665280	SOX6	4.591640149	-0.768801949	0.649955609	-1.18285301	0.236867407	0.383901344
117670645	DKK1	1.684445025	1.331873533	1.126532097	1.182277484	0.237095617	0.384221086
117665754	BIVM	17.10868859	0.40736281	0.3446402	1.181994469	0.237207896	0.3843529
132710066	LOC132710066	11.50879406	-0.484217642	0.409723686	-1.181815108	0.237279072	0.384418089
117655410	TAB1	4.864617582	-0.750069606	0.634729818	-1.181714778	0.237318892	0.384432468
117677912	UNC119B	82.9653084	-0.194810866	0.164923427	-1.181220089	0.237515303	0.38470047
117676389	FBRSL1	15.85358021	-0.431515609	0.365507418	-1.180593299	0.237764327	0.385053609
117679745	DNAJB5	24.76228771	-0.33430027	0.283204027	-1.180422022	0.237832408	0.38511366
117671620	RHOQ	3.253118037	0.962384784	0.815702175	1.179823732	0.238070328	0.385448676
117663350	HMGCL	5.670609411	-0.742098089	0.629114906	-1.179590695	0.238163046	0.385512855
117663455	LOC117663455	1.602957563	-1.340632838	1.136597042	-1.179514629	0.238193315	0.385512855
117666331	PEX3	21.39062328	0.351139436	0.29770443	1.179490129	0.238203065	0.385512855
117671044	CDK10	3.936860164	-0.859707345	0.728966899	-1.179350319	0.238258709	0.385552683
117662642	LOC117662642	13.93308573	-0.467357183	0.396342066	-1.179176329	0.23832797	0.385614531
117676577	NUP188	10.79880616	-0.506466035	0.429644859	-1.17880157	0.238477199	0.385805735
117662635	LOC117662635	6.199708888	0.65170331	0.553324868	1.177795084	0.238878309	0.386404327
117656947	RNF24	3.539211009	0.891274653	0.756943007	1.177465997	0.239009561	0.38642419
117677010	STAR	2.119890863	1.193899403	1.013984365	1.17743374	0.23902243	0.38642419
117670981	ZDHHC7	18.95997539	-0.36947588	0.313813423	-1.177374368	0.239046116	0.38642419
117674022	LOC117674022	8.406965376	-0.579456642	0.492092976	-1.177534877	0.238982085	0.38642419
117654731	CLCNKB	1.74112306	1.262872497	1.072543063	1.177456216	0.239013463	0.38642419
117670742	MTMR3	12.98057202	-0.44804667	0.380667269	-1.1770034	0.239194149	0.386613182
117655767	VEZT	24.65639114	0.342107532	0.290728897	1.176723522	0.239305876	0.38674345
117670362	SLC12A4	47.38701096	-0.241572047	0.205328232	-1.176516472	0.239388554	0.386826744
117678617	LOC117678617	6.177138863	-0.67320482	0.572338264	-1.176235911	0.239500618	0.386957495
117673734	EIF5B	365.2142572	-0.109175072	0.092829579	-1.176080659	0.239562646	0.387006188
117661391	NAA35	32.78126892	-0.299225092	0.25445899	-1.175926588	0.239624213	0.387006188
117669286	SMPDL3B	3.435744484	-0.886988638	0.754245122	-1.175995194	0.239596797	0.387006188
117679535	MPRIP	35.10840027	0.28318851	0.241015921	1.174978435	0.240003344	0.387568119
117665613	PSEN1	18.43616227	0.374408589	0.318743765	1.174638159	0.24013951	0.387687216
117676730	PTPRE	2.225273709	-1.132627668	0.964233963	-1.174639881	0.240138821	0.387687216
117679731	TESK1	30.90895146	0.30567193	0.260309187	1.174264856	0.240288955	0.387878078
117662601	LOC117662601	6.466292268	-0.650311484	0.553976744	-1.173896721	0.240436396	0.388065655
117655347	CRADD	7.344576659	0.600057198	0.511251348	1.173702915	0.240514042	0.388140549
117673863	TPRA1	6.49386186	0.660662774	0.562962812	1.173546032	0.240576909	0.388163797
117674750	FGFR1	39.06124923	0.263684659	0.224697216	1.173511022	0.240590939	0.388163797
117677809	OPA3	22.88721914	0.346157787	0.295048544	1.173223166	0.240706325	0.388299529
117669408	NCKAP5	10.70782516	-0.494509515	0.421580254	-1.172990221	0.240799727	0.388349346
117676103	CAMK2G	25.168919	-0.32256142	0.274982247	-1.173026345	0.240785241	0.388349346
132710071	CENPV	50.32157525	-0.241769848	0.206199737	-1.172503186	0.240995094	0.388613973
117676604	LOC117676604	8.475529317	-0.544335337	0.464352895	-1.172244951	0.241098726	0.388730626
117661218	PRRC2C	271.0064461	0.143247442	0.122212282	1.172119856	0.241148939	0.38876113
117664036	CFAP276	1.702596398	1.315960189	1.123075836	1.171746508	0.241298845	0.388952322
117662846	TEFM	13.702367	0.441801226	0.377116747	1.17152375	0.241388317	0.389021892
117671964	EDARADD	1.819494996	1.254676448	1.071015376	1.171483133	0.241404634	0.389021892
117674291	WDFY2	4.609900827	-0.762278818	0.650810141	-1.171276797	0.241487535	0.389105012
117666530	LRP1	48.70715218	-0.272297503	0.232519397	-1.171074353	0.241568892	0.389185623
117661759	POLR2B	36.45811829	0.267061733	0.228078641	1.170919521	0.241631128	0.389235413
117660449	LOC117660449	12.14494848	0.471059382	0.40252536	1.170260135	0.241896299	0.389612048
117675792	MED21	25.58050499	-0.332943525	0.284585593	-1.169924037	0.24203154	0.389779339
117669407	SRPX	1.300678556	-1.521567211	1.301176559	-1.169377976	0.242251379	0.390082811
117677017	ADGRA2	3.787778131	-0.870496834	0.744573284	-1.169121768	0.242354575	0.39014784
117669995	DCLRE1C	3.922404463	-0.814784867	0.696899135	-1.169157524	0.242340171	0.39014784
132709000	LOC132709000	4.5429454	0.818803541	0.700424566	1.169010314	0.242399476	0.390169563
117664457	LOC117664457	2.426098027	-1.039266669	0.889152159	-1.16882882	0.242472606	0.390236713
117665370	CSTF3	27.45947339	0.31645148	0.270797863	1.168589281	0.242569149	0.39034152
117667760	LOC117667760	2.72213415	-0.970964267	0.831063308	-1.168339714	0.242669762	0.39045285
117677731	SIRT2	5.554753238	-0.759689456	0.650299088	-1.168215472	0.242719861	0.390461678
117677578	TTYH3	97.90937587	-0.174309235	0.149215612	-1.168170221	0.24273811	0.390461678
117675253	RETREG2	25.74213208	-0.324887301	0.278163354	-1.167973049	0.242817636	0.390504823
117654574	THOC3	29.46828215	0.304356476	0.260590808	1.167947854	0.2428278	0.390504823
117658652	TRIR	13.38495108	0.454835083	0.389577242	1.167509376	0.243004724	0.39056434
117662341	AFAP1	52.43397695	-0.252033928	0.215881067	-1.167466564	0.243022003	0.39056434
117666770	PAGR1	29.34798786	0.300958203	0.257759888	1.167591303	0.24297166	0.39056434
117672572	NFATC1	5.299596612	0.724353138	0.620344766	1.167662206	0.242943048	0.39056434
117673180	TBC1D12	26.01605766	0.31907172	0.27329702	1.16749067	0.243012274	0.39056434
132710686	LOC132710686	5.735898672	0.678361198	0.581154553	1.167264705	0.243103488	0.390613961
117677181	BTBD8	1.391957633	-1.497095629	1.28260079	-1.167234295	0.243115765	0.390613961
117665169	LRP5	13.67623638	-0.454079613	0.389224627	-1.166626109	0.243361395	0.390958051
117667762	OST4	69.60349644	0.196820932	0.168825178	1.165826887	0.243684444	0.391426409
117677453	PALM	3.204836189	-0.92478258	0.793501918	-1.165444668	0.243839045	0.391577264
117668628	FAM174C	12.76426033	-0.480906801	0.412640099	-1.165438848	0.2438414	0.391577264
117669939	MTFMT	7.51897624	-0.603622699	0.518033391	-1.165219674	0.243930084	0.391669049
117669920	RGMA	8.169287186	-0.581591277	0.499215701	-1.165009987	0.24401495	0.391730158
117673342	SNRPG	180.1853798	-0.13215993	0.113444938	-1.164969824	0.244031208	0.391730158
117665368	HIPK3	10.38318198	0.515244698	0.442373932	1.164726627	0.244129667	0.39178696
117679021	MAGI1	10.20532078	0.516748756	0.443635969	1.164803559	0.244098518	0.39178696
117656569	RNF14	2.353347095	1.082522425	0.929606752	1.164495012	0.244223464	0.391886862
117664877	ST3GAL5	5.149094662	0.72269675	0.620807443	1.164123848	0.244373825	0.392044359
117679332	GTF2H2	9.37408826	-0.517839245	0.444871793	-1.164019057	0.244416289	0.392044359
117667543	NIPSNAP2	29.07408477	-0.295619575	0.253951474	-1.16407899	0.244392002	0.392044359
117667872	GPANK1	14.42222769	0.420602185	0.361393752	1.163833582	0.24449146	0.39206369
117666911	NAPRT	4.876673116	-0.755206953	0.648853117	-1.163910496	0.244460286	0.39206369
117659709	NSRP1	51.39610171	-0.23550354	0.202478343	-1.163104835	0.24478697	0.392486904
117661337	CRYL1	4.785276732	-0.746988178	0.642743949	-1.162186247	0.24515982	0.392932582
117673917	LMCD1	87.74485126	-0.178141245	0.153272624	-1.162250897	0.245133566	0.392932582
117670954	LOC117670954	3.583831496	-0.852343153	0.733302284	-1.16233533	0.245099281	0.392932582
117661475	SACS	6.018073594	-0.687780529	0.591925426	-1.161937803	0.24526073	0.393043608
117654918	FAM114A2	10.25670267	-0.499665932	0.430156241	-1.16159173	0.245401343	0.393116812
117675688	ZNHIT3	15.55502353	0.420816286	0.362268939	1.161612937	0.245392725	0.393116812
117670071	APH1A	1.387345854	1.450512582	1.248571048	1.16173812	0.245341856	0.393116812
117663258	PPIE	60.11521576	-0.206612938	0.177912047	-1.16132067	0.245511517	0.393242596
117679506	B9D1	38.67807266	-0.256023568	0.220718055	-1.159957522	0.246066101	0.394080079
117664716	LOC117664716	2.273201525	-1.109649781	0.956732933	-1.159832324	0.246117081	0.394110917
117662981	BAHCC1	15.57587291	-0.414747355	0.357837547	-1.159038112	0.24644065	0.394578193
117655847	PHETA2	6.798090053	0.611696136	0.527818902	1.158912902	0.246491689	0.394609054
117675883	KCNN4	1.486699471	1.474912598	1.273747403	1.15793178	0.246891877	0.395198787
117663827	BCL9	14.50123913	-0.47108548	0.406890801	-1.157768814	0.246958393	0.395215771
117674763	ZCCHC2	19.80627953	0.362039022	0.31270918	1.157749901	0.246966113	0.395215771
117673628	NBEAL1	5.10633111	-0.714604249	0.617322684	-1.157586248	0.247032924	0.395271769
117662587	LOC117662587	4.154876527	0.795288178	0.687187336	1.15730913	0.247146085	0.395401907
132711895	LOC132711895	2.983696188	-0.950854406	0.822114982	-1.1565954	0.247437703	0.395730134
117661314	ZNF608	53.02843682	-0.225119967	0.194641743	-1.156586267	0.247441436	0.395730134
117659147	KLF3	14.86360612	0.414841475	0.358681578	1.156573127	0.247446807	0.395730134
117668573	LOC117668573	52.12190496	0.232741174	0.201278505	1.156314106	0.2475527	0.395848526
117675885	SMG9	5.893603767	-0.655456281	0.567291744	-1.155413044	0.247921323	0.39633594
117672622	AFG3L2	25.70312038	-0.311932535	0.269969371	-1.155436757	0.247911617	0.39633594
117665340	DKK3	52.75352969	0.221262487	0.191563257	1.155036153	0.248075622	0.396531582
117679044	LRIG1	6.161844738	0.662949812	0.574064503	1.154835056	0.248157979	0.396591005
132710074	LOC132710074	19.8149981	-0.370365181	0.320720951	-1.15478948	0.248176646	0.396591005
117663595	LOC117663595	22.94290369	0.34125353	0.295763538	1.153805274	0.248580011	0.397133421
117671634	PREPL	5.40809197	0.710475415	0.615765953	1.153807564	0.248579072	0.397133421
117660249	DVL3	21.91131876	0.344542399	0.298738291	1.1533252	0.24877693	0.397396915
117656425	KIF3A	39.35237277	0.273535101	0.237217525	1.153098198	0.248870081	0.397494603
117655305	CLDN12	17.49293619	-0.382133304	0.331544434	-1.15258549	0.249080562	0.397706724
117679967	MND1	8.497569509	0.540408898	0.468821605	1.152696232	0.249035089	0.397706724
117659747	ELAC2	20.48281936	0.359080406	0.311555494	1.152540759	0.249098931	0.397706724
117672574	ASNSD1	3.499469303	-0.855110894	0.742227832	-1.152086808	0.249285403	0.397910643
117673900	IFT122	10.83372339	0.486405677	0.422200072	1.152073884	0.249290714	0.397910643
117676187	PIAS1	6.236208928	0.646735862	0.561469144	1.151863588	0.249377133	0.397946323
117666891	MFN2	17.71745418	0.386293455	0.335356412	1.151889275	0.249366576	0.397946323
117660710	CC2D2A	16.54504894	0.413000063	0.358708714	1.151352191	0.249587374	0.398230663
117662813	CA10	3.539048682	1.608905448	1.39757785	1.151209894	0.249645896	0.398272886
117673604	ING3	1.433536209	1.401643483	1.218228318	1.150558941	0.249913733	0.398648986
117655566	LOC117655566	1.68375333	-1.387253961	1.206268911	-1.150037067	0.250128605	0.398940513
117674923	POLA1	20.83240209	-0.344167011	0.299461171	-1.149287601	0.250437409	0.399381763
117675533	GPR173	9.940641557	0.517204643	0.45031134	1.148549008	0.250741994	0.399816171
117654670	SAP30	32.68817204	0.275709549	0.240197541	1.147845011	0.251032552	0.400176748
117655453	BLTP3B	14.83318048	0.421308514	0.367032846	1.147876869	0.251019398	0.400176748
117665902	EFCAB11	17.41593141	0.383657495	0.334323989	1.14756197	0.251149437	0.400311708
117670695	M1AP	2.086744434	1.162908398	1.013523476	1.147391674	0.251219781	0.400372461
117664907	TSC22D1	31.87415789	-0.303538208	0.264794105	-1.146317847	0.251663661	0.401028433
117672027	TBP	20.45146408	0.354426528	0.309235281	1.146138715	0.251737761	0.401095062
117675863	TNFRSF4	3.116412618	0.925545859	0.807735726	1.145852325	0.251856261	0.401232409
117671983	TARBP1	5.761896656	0.668382095	0.583366208	1.145733308	0.251905518	0.401259424
117659891	LOC117659891	7.977980445	0.565376158	0.493800144	1.144949359	0.252230136	0.401724997
117671004	SLC7A5	40.39589719	-0.260954923	0.227962166	-1.144729089	0.252321398	0.401818834
117672204	ANAPC7	6.76581913	-0.617883214	0.540026917	-1.144171143	0.252552668	0.40213558
117679713	LOC117679713	6.432351708	-0.638797553	0.55840575	-1.143966646	0.25263747	0.402219055
117664963	PIGA	8.322926725	0.54591147	0.47729689	1.143756604	0.252724592	0.402306202
117666537	SPRYD3	13.62853417	0.426656772	0.373250386	1.14308461	0.253003463	0.40269853
117674341	LOC117674341	1.987356228	1.161177445	1.015999218	1.142892066	0.253083407	0.402774169
132710819	LOC132710819	25.49351288	0.319757042	0.279808317	1.142771759	0.253133367	0.402802077
117656066	LOC117656066	2.415644938	-1.034232973	0.90536089	-1.142343329	0.253311337	0.403033651
117663235	BSDC1	30.91952478	-0.284637322	0.249217461	-1.142124315	0.25340235	0.403126827
117673897	TMCC1	14.57719921	-0.411452896	0.360401351	-1.141651923	0.253598732	0.403387586
117671866	HOXD11	11.79720333	0.458425503	0.40157947	1.141556125	0.25363857	0.403399303
117666531	RASA3	13.75533135	-0.447037628	0.391742228	-1.141152513	0.253806461	0.403511031
117666795	MYL11	25.29342704	0.319568511	0.280059072	1.141075374	0.253838558	0.403511031
117667540	CCT6A	350.0701859	-0.099274357	0.087000735	-1.141074929	0.253838743	0.403511031
132709650	LOC132709650	17.34362134	-0.374198741	0.32792808	-1.141100027	0.2538283	0.403511031
117656289	LOC117656289	29.41441178	0.299773621	0.2627457	1.140926838	0.25390037	0.403557356
117672047	DACT2	8.641678358	0.531381567	0.465838973	1.140697961	0.253995636	0.403657129
117677163	CHDH	9.125108927	0.524361975	0.459952895	1.140034079	0.254272104	0.404044812
117655261	CPVL	15.61574641	-0.3947794	0.346411863	-1.139624367	0.254442829	0.40426439
117656850	BRIP1	3.812719333	0.811070084	0.711858923	1.139369133	0.254549225	0.404381716
117661116	SMG7	12.40792148	-0.471723907	0.414180808	-1.138932316	0.254731386	0.404619359
117661914	RIMKLB	13.66055499	-0.454655827	0.399308842	-1.138606959	0.254867124	0.404739562
117669989	SEPHS1	26.66950388	0.315108761	0.27675234	1.138594748	0.25487222	0.404739562
117669709	SLAMF8	1.428326566	1.396608899	1.226793689	1.138421979	0.254944321	0.404802313
117656547	ECE1	43.45172208	0.237585621	0.208784726	1.137945412	0.255143277	0.405066445
117666341	EPM2A	7.914599757	0.572364147	0.503226609	1.137388479	0.255375921	0.405332193
117668414	LRATD2	18.97084928	0.402148453	0.353566895	1.137404149	0.255369374	0.405332193
117658242	GABRB2	2.285462837	1.066049871	0.937570493	1.137034366	0.25552392	0.405400663
117662033	LOC117662033	10.01165661	0.504770186	0.443932159	1.137043523	0.255520092	0.405400663
117668970	NDRG2	8.62384896	-0.539942517	0.474864322	-1.137045872	0.25551911	0.405400663
117655686	TCF20	10.67708523	0.482804513	0.42464028	1.136972952	0.255549593	0.405400663
117661296	LOC117661296	2.091245488	1.157597454	1.018890258	1.13613556	0.255899834	0.405904449
117658791	MAN2B1	29.02934764	0.307077896	0.270314961	1.136000371	0.255956409	0.405942356
117676720	UROS	21.2977247	-0.347394986	0.305964052	-1.135411118	0.256203103	0.40628174
117677379	LRFN5	20.38211519	0.362312162	0.319136815	1.135287892	0.256254714	0.406311717
117677630	LOC117677630	210.9386323	0.277297424	0.244282238	1.135151805	0.256311719	0.40635024
117676233	PDIA3	682.236691	-0.183285431	0.161478219	-1.135047387	0.256355464	0.406367734
117665915	PPP4R3A	52.97613911	-0.230679206	0.203324103	-1.134539399	0.256568357	0.406653317
117655327	DENND11	2.055251963	1.195610529	1.053933559	1.134426851	0.256615541	0.406676217
117679294	SV2C	2.325692371	1.083885359	0.955714229	1.134110308	0.25674828	0.406834679
117678523	EFHD1	82.41363181	0.185817423	0.163933722	1.133491152	0.257008055	0.407194371
117679408	ARFGAP1	40.50678355	-0.24662309	0.217608472	-1.133334049	0.257073998	0.407246911
117654571	BBS12	1.417850365	1.443501893	1.274599082	1.132514462	0.257418208	0.407694353
117657083	JAKMIP2	2.649717882	-0.964859768	0.851969359	-1.132505246	0.25742208	0.407694353
117662528	LOC117662528	2.408827827	1.067203224	0.942902013	1.131828344	0.257706609	0.408040938
117675985	AMER1	8.83689345	-0.523566862	0.462558924	-1.131892251	0.257679737	0.408040938
117664140	ZSWIM5	4.963091495	0.739186135	0.653271343	1.131514711	0.257838515	0.408158634
117673268	LOC117673268	19.36119228	0.357030046	0.315538231	1.131495368	0.257846652	0.408158634
117678536	IWS1	156.2303815	0.132108519	0.116823601	1.130837582	0.258123459	0.408544748
117672876	LOC117672876	2.893612667	0.915148324	0.809681016	1.130257849	0.25836759	0.408879054
117660925	PDGFD	9.600995794	0.513929416	0.454923803	1.129704385	0.258600809	0.409141526
117667240	DNAAF8	2.065039054	1.103486246	0.976856525	1.129629805	0.258632247	0.409141526
117657735	LOC117657735	7.841212648	0.548497847	0.485541438	1.129662278	0.258618558	0.409141526
117666669	LOC117666669	11.14979562	0.487280076	0.431459644	1.129375791	0.258739341	0.409258828
117655119	JAZF1	1.975491376	-1.163684547	1.031325569	-1.128338696	0.259176907	0.409898755
117666258	L3MBTL3	5.752339504	0.652894541	0.578744938	1.128121385	0.259268659	0.409991669
117676919	TASOR	34.75971624	-0.278230409	0.246652704	-1.128024971	0.259309374	0.410003863
117661457	SGCG	2.001751093	-1.161355143	1.029649622	-1.12791295	0.259356684	0.410026481
117658372	LOC117658372	2.3641678	1.0961054	0.972046529	1.127626474	0.259477701	0.410165604
117676777	NATD1	24.39775202	-0.312252145	0.276930225	-1.127548084	0.259510822	0.410165769
117656602	GNPDA1	40.18072516	-0.247164145	0.219222214	-1.127459397	0.259548298	0.410172816
117661876	LOC117661876	26.39094872	-0.322032554	0.285689508	-1.127211693	0.259652988	0.410286068
117672815	STK17B	29.41230537	-0.28964981	0.257008471	-1.127004915	0.259740403	0.410371999
117661035	ZP3	1.72532791	1.262044462	1.119926239	1.126899627	0.259784921	0.410390142
117665758	DTD2	5.306237385	0.686679136	0.609410403	1.126792606	0.259830177	0.410409446
117664525	SPOP	15.7584667	-0.393300844	0.349183315	-1.126344894	0.260019562	0.410622341
117655584	DYRK2	15.67980539	0.411199055	0.365082653	1.126317701	0.260031068	0.410622341
117673547	LOC117673547	6.459010732	0.61226479	0.543734917	1.126035446	0.260150516	0.410654366
117675496	PHKA2	7.373814206	-0.570466877	0.506578616	-1.126117169	0.260115928	0.410654366
117675597	IL27RA	3.681057403	-0.830018079	0.737075261	-1.126096781	0.260124556	0.410654366
117676785	ARPC1B	54.48634599	-0.219997003	0.195412699	-1.125807095	0.26024718	0.410754761
117661756	UBL3	39.12942592	-0.266661376	0.236894333	-1.125655359	0.260311426	0.410796964
117669039	LOC117669039	3.423174375	-0.872404712	0.775065925	-1.125587752	0.260340055	0.410796964
117663418	NUDC	215.1252168	-0.121290306	0.10781666	-1.124968132	0.260602539	0.41115892
117668942	KALRN	1.956920109	1.133053216	1.007462796	1.124660107	0.260733092	0.411304247
117676439	NUMA1	1.45451789	1.433969569	1.275099116	1.12459459	0.260760867	0.411304247
117674340	LOC117674340	12.87663084	0.441168802	0.392353585	1.124416391	0.260836422	0.411318973
117667427	AKAP1	33.3189137	0.279874635	0.248902066	1.124436772	0.26082778	0.411318973
117662448	NEPRO	6.843113487	0.602435231	0.535887185	1.124182939	0.260935426	0.41142287
117669594	SNRPB	367.731379	0.103919616	0.092491426	1.123559455	0.261199965	0.411787711
117668172	ROBO4	2.176568897	1.134008885	1.009523715	1.123310793	0.261305522	0.411901852
117657098	POMC	6.527767422	-0.62989589	0.560904542	-1.123000159	0.261437427	0.412057492
117669082	LENG9	5.155725018	-0.694925657	0.618969201	-1.122714436	0.261558795	0.412196487
117670226	RBM7	45.00359603	0.232020297	0.206764726	1.122146422	0.261800189	0.412524574
117655420	PEX26	6.793718842	-0.592621848	0.528162901	-1.122043685	0.261843866	0.412541071
117664073	SNAPC2	5.282801653	0.672481487	0.599409116	1.12190734	0.26190184	0.412580085
117656610	COMMD8	5.305522904	-0.675544634	0.602385795	-1.12144848	0.26209701	0.412835191
117679615	TAF1	4.363114593	0.777918059	0.69404651	1.120844277	0.262354153	0.413187835
117670955	IRX5	33.94088609	0.270691048	0.241555255	1.120617508	0.262450709	0.413287509
117677945	NOL8	15.23176462	-0.411793997	0.36758625	-1.120264963	0.262600868	0.413471557
132711710	LOC132711710	6.749091716	0.603280555	0.53866287	1.11995942	0.262731055	0.413624116
117658396	PPP6C	44.72759024	0.235359659	0.210197424	1.119707624	0.262838375	0.41374064
117662962	RPL38	470.140954	0.092954586	0.083074896	1.118925101	0.263172094	0.41421347
117666029	XRCC3	3.220340852	-0.882807836	0.789084084	-1.118775368	0.263235983	0.414261542
117655304	PALS2	20.78479201	-0.348576418	0.311615492	-1.118610681	0.263306265	0.414319662
117665000	LOC117665000	74.68715244	0.19012093	0.170017826	1.118241157	0.263464011	0.414515376
117666641	TTI1	3.307394038	0.870254708	0.778644614	1.117653282	0.263715103	0.414857885
117666766	TGFBRAP1	11.86150211	0.4431161	0.396513902	1.117529794	0.263767868	0.414888354
117659207	ADGRE5	8.211622229	-0.549248867	0.49174731	-1.116933141	0.264022913	0.415236948
117671626	PRKCE	3.788210874	0.795577997	0.712663606	1.116344361	0.26427476	0.415474809
117672911	STMN2	6.188767245	0.641421288	0.574535503	1.116417149	0.264243616	0.415474809
117670764	RCOR2	4.399380235	0.737919357	0.661059998	1.116266842	0.26430793	0.415474809
117660034	LOC117660034	5.170888245	0.698196961	0.625402673	1.116395869	0.264252721	0.415474809
117675025	FKBP3	108.3206254	0.152648891	0.136900419	1.115035962	0.264835011	0.416091063
117662929	LOC117662929	2.729761618	0.977303936	0.876370703	1.115171848	0.264776788	0.416091063
117661902	SUPT20H	28.13303465	-0.308266631	0.276457744	-1.115058768	0.264825239	0.416091063
117675724	USP8	101.0125446	0.168344897	0.150950953	1.11522911	0.264752255	0.416091063
117659633	GCN1	4.493191137	-0.741978443	0.665475211	-1.114960303	0.264867433	0.416091063
117666015	CDC42BPB	28.61848814	-0.288186714	0.258516572	-1.114770756	0.264948671	0.416166057
117670312	BEAN1	9.562218098	0.529728834	0.47535659	1.114382015	0.265115335	0.416375197
132709015	LOC132709015	4.201994724	-0.741490474	0.665434474	-1.114295252	0.265152543	0.416380994
117662750	DCBLD2	24.62440553	0.304040773	0.272915012	1.114049282	0.265258045	0.416494021
117677396	EPS15L1	18.51001448	0.358043064	0.321485967	1.113712887	0.265402379	0.416657232
117674649	MCC	3.01773379	-0.974953672	0.875464165	-1.113642009	0.265432797	0.416657232
117675996	LOC117675996	6.582053751	-0.597673478	0.536717304	-1.113572215	0.265462752	0.416657232
117669782	LOC117669782	2.795908312	-1.032463658	0.927228417	-1.113494409	0.265496148	0.416657232
117658910	LOC117658910	4.554231069	-0.745517648	0.669834722	-1.112987464	0.265713813	0.416845663
117674592	LOC117674592	3.365507207	0.875421122	0.786534851	1.113009959	0.265704152	0.416845663
117672912	HEY1	18.08693651	0.36714564	0.329876128	1.112980323	0.265716881	0.416845663
117660005	NDUFS2	44.23072434	-0.237203577	0.213164793	-1.112770892	0.26580684	0.416934137
132708953	LOC132708953	1.981571677	1.160747649	1.043305972	1.11256686	0.2658945	0.417018985
117666165	API5	71.93803474	0.20658372	0.185695462	1.112486635	0.265928973	0.417020404
117665416	PRMT3	11.35460015	0.462752568	0.416036521	1.112288333	0.266014199	0.417099084
117668487	CLASP1	1.402112131	1.389757937	1.249542231	1.112213659	0.266046296	0.417099084
117670107	HDGF	194.5125788	-0.129476861	0.116467691	-1.11169767	0.266268162	0.417394243
117669176	PAQR4	3.906954811	0.791028665	0.711733995	1.111410541	0.266391677	0.417535176
117667185	GBE1	12.25682794	-0.431543893	0.388441108	-1.1109635	0.266584061	0.417573293
117680246	ACSL1	10.61050643	-0.482761816	0.434524018	-1.111012961	0.26656277	0.417573293
117671225	PHOSPHO2	13.26061598	0.414914546	0.373468952	1.110974672	0.266579252	0.417573293
117674491	LOC117674491	2.947877563	0.909065794	0.818266408	1.110965555	0.266583176	0.417573293
117664479	DDX42	28.93657459	-0.292570708	0.263287209	-1.11122264	0.266472529	0.417573293
117679498	ATF7IP2	10.31641367	-0.479381712	0.431531793	-1.110883878	0.266618336	0.41757433
117670571	LOC117670571	20.40342459	-0.342171362	0.308155133	-1.1103867	0.266832427	0.417856957
117664066	LAMTOR5	118.2831326	0.156782723	0.141364851	1.109064396	0.267402403	0.418696754
117670667	TYSND1	3.295937717	-0.848433623	0.765334737	-1.108578484	0.267612064	0.418942922
117656379	TIMM44	20.86231758	-0.335450975	0.302605091	-1.108543728	0.267627065	0.418942922
117680279	MICU3	3.833945001	-0.801399124	0.723005267	-1.108427781	0.267677113	0.418968473
117668851	MYLK	5.565552454	-0.699771779	0.631522468	-1.108071073	0.267831122	0.419156719
117672773	TMEFF2	6.983786842	-0.580671204	0.524174643	-1.107781943	0.267956	0.419299332
117678761	RGS10	8.14906939	-0.540326279	0.487840641	-1.10758767	0.268039931	0.419377841
117656193	SMG8	29.48263438	0.308238218	0.278318912	1.107500083	0.268077776	0.419384236
117679613	FOXO4	14.08822706	0.407520657	0.368130049	1.107001881	0.268293115	0.419668266
117673598	CTTNBP2	1.598704767	-1.273531389	1.151015889	-1.106441189	0.268535606	0.419994691
117679327	MCCC2	21.55492267	0.343212873	0.310249899	1.106246525	0.26861983	0.420073534
117669038	TRIM28	156.1128594	-0.135158362	0.122234967	-1.105725844	0.268845201	0.420373056
117679298	POLK	14.7128918	0.400942837	0.362763644	1.105245368	0.269053283	0.420645474
117663026	TK1	37.30171792	0.256700816	0.232315027	1.104968625	0.269173184	0.42076994
117667651	ASXL2	3.22098388	0.906791908	0.820696512	1.104905279	0.269200635	0.42076994
117670607	C1GALT1C1	10.68232282	0.469907321	0.42538226	1.104670704	0.269302302	0.420875896
117677214	PTBP2	19.33833277	0.347894753	0.315058968	1.104221077	0.269497249	0.421127588
117671748	LOC117671748	1.373398363	1.384380976	1.253821446	1.104129285	0.269537059	0.421136824
117674296	NEK3	7.016172136	0.575775213	0.521524438	1.104023457	0.269582963	0.42114222
117661059	SCAMP2	1.992691178	1.094274122	0.991221738	1.103965017	0.269608313	0.42114222
117671864	TJAP1	15.58908599	0.388258827	0.35175699	1.10377004	0.269692904	0.421184132
117679702	MRPL17	215.6906659	0.124029303	0.112371146	1.103746885	0.269702951	0.421184132
117677597	NOP53	148.9021019	0.137030449	0.1241606	1.10365485	0.269742888	0.421193552
117679197	DDX4	4.072369993	0.752052336	0.681471394	1.103571393	0.269779106	0.421197164
117666457	DCUN1D2	23.20555966	-0.317317274	0.287583334	-1.103392428	0.269856783	0.421265496
117669042	LOC117669042	11.00823055	0.457606322	0.414764844	1.103291007	0.269900811	0.421281288
117673299	PRKAR1B	21.9375262	-0.349770741	0.317135328	-1.102906898	0.270067598	0.421487912
117670609	CUL4B	23.05110257	-0.32737497	0.296849924	-1.102829894	0.270101044	0.421487912
117673871	SLC41A3	1.783790851	-1.171115745	1.062024166	-1.102720431	0.270148592	0.421509163
117679367	CCNH	17.7361035	0.359678505	0.326204866	1.102615389	0.270194224	0.42152742
117663681	CHMP4B	64.18105859	-0.193959611	0.175925436	-1.102510338	0.270239867	0.421545688
117671767	LOC117671767	280.6013196	0.113403905	0.102882512	1.102266092	0.270346006	0.421606363
117670217	LOC117670217	56.8942974	-0.213577032	0.193762028	-1.102264638	0.270346638	0.421606363
117670132	SETDB1	3.965768318	-0.764716075	0.693920885	-1.10202199	0.270452112	0.421717909
117675119	PELI2	22.16976554	0.318634277	0.289203442	1.101765161	0.27056378	0.421733229
117665525	ARFGAP2	28.63143163	-0.3016784	0.273812911	-1.101768354	0.270562392	0.421733229
117676343	LOC117676343	2.358647138	-1.014234176	0.920531646	-1.101791753	0.270552217	0.421733229
117674932	LOC117674932	1.223716314	-1.439900541	1.307290076	-1.101439204	0.270705551	0.421901274
117661859	FRY	2.05380535	1.115820853	1.013261514	1.101217048	0.270802204	0.421995457
117662409	CLPTM1L	46.40868761	-0.244103198	0.221681417	-1.101144163	0.270833919	0.421995457
117655516	TMTC2	1.589958918	-1.26775495	1.151732096	-1.10073771	0.271010829	0.422119733
117672908	PKIA	35.0189052	0.258417054	0.234769494	1.100726715	0.271015616	0.422119733
117679555	DOCK11	6.020189962	-0.608926412	0.553131841	-1.100870293	0.270953113	0.422119733
117676169	IGF1R	79.86764866	-0.176280583	0.160174369	-1.100554254	0.271090704	0.422183756
117670860	TAF10	123.474053	-0.143479303	0.130391115	-1.100376379	0.271168166	0.422251457
117671764	TMEM63A	1.482605477	-1.301652581	1.183130784	-1.100176412	0.271255266	0.422334148
117655851	BRWD1	28.79179036	-0.280149135	0.254690803	-1.099957798	0.27135051	0.422429497
117664693	LOC117664693	4.398588241	-0.745649542	0.677978223	-1.099813411	0.271413428	0.422474503
117679486	CEP20	83.61258755	0.170862122	0.155398049	1.099512653	0.271544518	0.422625601
117659629	CCDC60	2.526543277	0.982490191	0.894251282	1.098673505	0.271910503	0.4231422
117680103	PYROXD1	13.22548357	0.432609161	0.39389865	1.098275308	0.272084291	0.423359612
117670828	CPZ	22.23551207	0.321582236	0.292908495	1.097893169	0.272251141	0.423513139
117666017	EIF5	7.706870835	-0.541867945	0.493544661	-1.097910662	0.272243502	0.423513139
117658973	PRADC1	10.39179015	-0.463708755	0.422454566	-1.097653554	0.272355798	0.423622897
117671056	UTP4	35.26312032	-0.254349619	0.231854766	-1.097021308	0.272632078	0.423999537
117673254	SCAP	5.546249774	-0.632885804	0.576955021	-1.096941323	0.272667043	0.424000836
117667682	PLXNB2	70.43326896	-0.196900266	0.179540949	-1.096687229	0.272778141	0.424120507
117664745	ACBD4	4.422232686	0.717814617	0.654806028	1.096224815	0.272980402	0.424381872
117667050	TMEM138	18.98346404	-0.342830221	0.312768799	-1.096113878	0.273028942	0.424404222
117665750	LOC117665750	3.605617169	0.824665094	0.752441794	1.095985233	0.273085237	0.424438621
117664719	ZNF385C	1.38113045	1.35681519	1.238741307	1.095317628	0.273377507	0.424786588
117670187	LOC117670187	2.385857697	1.015489386	0.927095128	1.095345402	0.273365344	0.424786588
117662423	CTNNAL1	5.979081604	0.630771521	0.576028513	1.095035241	0.273501197	0.424925635
117656544	MPND	14.96043103	0.412534929	0.376942501	1.094424024	0.273769052	0.425182265
117676654	IP6K2	42.93276457	0.235114898	0.214818372	1.094482262	0.273743523	0.425182265
117675840	LOC117675840	46.71688454	0.238788733	0.218175158	1.094481773	0.273743737	0.425182265
117672954	GCC1	15.05316342	-0.386400647	0.353197839	-1.094006258	0.273952234	0.425413575
132711645	LOC132711645	3.991882661	0.776504567	0.710341113	1.093143213	0.274330925	0.425948392
117655513	CNOT2	47.89257633	0.239368981	0.219027701	1.092870809	0.274450527	0.426080841
117663181	LOC117663181	2.180922422	-1.045687386	0.957236722	-1.092402081	0.274656409	0.426347191
117675882	LOC117675882	31.2830753	0.288698765	0.264472718	1.091601312	0.275008379	0.426831168
117671205	IQGAP3	16.24219693	-0.372338388	0.341114025	-1.091536438	0.275036907	0.426831168
117666808	PHKG2	31.78979464	0.268535138	0.246051383	1.091378291	0.275106461	0.426832467
117672431	NQO2	7.214222335	0.554163381	0.507750112	1.091409669	0.27509266	0.426832467
117671088	TMEM231	18.78158852	-0.346228139	0.317422041	-1.090750152	0.275382836	0.427207914
117673776	RP2	20.17579934	-0.339512061	0.31136848	-1.090386739	0.275542821	0.42740273
117677936	IARS1	41.50337949	0.234954696	0.215565149	1.089947506	0.275736269	0.427649396
117663765	PPP1R12B	15.60650487	0.388771493	0.356888946	1.089334644	0.276006341	0.428014826
117667602	TRABD	41.14026025	0.253360581	0.232842651	1.088119293	0.276542447	0.428747733
117671873	HOXD4	12.69248486	0.415041789	0.381434806	1.088106754	0.276547982	0.428747733
117672074	PLEKHA3	17.04750272	-0.368581193	0.338829401	-1.087807586	0.27668006	0.428898975
117665312	TMEM9B	161.7141033	0.128363548	0.118042713	1.087433054	0.27684547	0.429095959
117669691	LOC117669691	1.307331697	-1.4415529	1.32573234	-1.087363457	0.276876214	0.429095959
117661141	KIAA1614	5.376803135	-0.679700896	0.625193868	-1.087184202	0.276955411	0.429165158
117667244	CLUAP1	8.186141448	-0.521015772	0.479420741	-1.086761017	0.27714244	0.429401413
117667344	PDPK1	27.80348462	-0.302151332	0.278056168	-1.086655743	0.27718898	0.429419965
117668418	ASAP1	32.99828418	0.25956459	0.238899516	1.086501113	0.277257349	0.429472325
117667608	LRRC75A	5.58137945	-0.644259453	0.593328455	-1.085839467	0.277550022	0.42981849
117675702	USP32	14.40996935	0.409867213	0.377443978	1.085902112	0.277522303	0.42981849
117677929	GNAZ	10.92294905	0.460620407	0.424256131	1.085713025	0.277605976	0.429851557
117662192	LOC117662192	1.898925293	-1.156079922	1.065061744	-1.085458124	0.277718801	0.429919086
117673535	LOC117673535	7.128875483	0.574606865	0.529331904	1.085532272	0.277685978	0.429919086
117677129	SAMD13	1.304480864	1.40125043	1.291274457	1.085168549	0.277847011	0.430063969
117661097	TPR	136.7594704	0.15630711	0.144146921	1.084359685	0.278205351	0.430511345
117678573	DNMBP	8.911800625	0.500945989	0.461958473	1.084396148	0.278189191	0.430511345
117663201	LOC117663201	2.864875788	0.927901026	0.856005113	1.083990051	0.27836921	0.430711259
117679366	RASA1	24.27508814	-0.327982511	0.302679946	-1.083595116	0.278544357	0.430928587
117662390	NSUN2	27.52495681	0.284869369	0.262915419	1.08350195	0.278585686	0.430938859
117663019	CYTH1	3.975012296	-0.758241187	0.70109772	-1.081505711	0.279472222	0.432256401
117674872	SYNJ1	6.941932747	0.602969305	0.558003669	1.080583048	0.279882627	0.43283728
117664265	SSBP3	36.91493347	-0.250166993	0.23166981	-1.079842871	0.280212157	0.433292958
117678361	RHBDD1	1.972711626	1.113252488	1.031201147	1.079568706	0.280334283	0.433427853
132711427	LOC132711427	1.371676012	1.350519581	1.251082526	1.079480812	0.280373443	0.433434455
117664691	MAPT	2.918752949	0.897505328	0.831600324	1.079250815	0.280475932	0.433538946
117675592	CC2D1A	6.101850946	0.627046693	0.581194836	1.078892403	0.280635696	0.433731929
117660885	LOC117660885	12.30337259	0.420472502	0.389812245	1.078653909	0.280742039	0.433842313
117674257	WDR35	1.247906072	-1.443579223	1.338604302	-1.078421174	0.280845842	0.433941821
117674536	SNX1	124.7219977	0.144499994	0.134000652	1.078352912	0.280876292	0.433941821
117677402	SLC35E1	28.56323202	-0.281036843	0.260739642	-1.077844706	0.281103065	0.434096098
117654899	CRPPA	3.606643407	-0.785452272	0.728593153	-1.078039602	0.281016084	0.434096098
117670399	ACVR1	26.56405106	-0.292526861	0.271400622	-1.07784153	0.281104482	0.434096098
117657280	PSME1	32.47317704	0.260036628	0.241262565	1.0778159	0.281115923	0.434096098
117655846	NAGA	11.38364485	-0.437700776	0.406235698	-1.077455227	0.281276943	0.434290761
132712570	LOC132712570	1.918821343	-1.165631501	1.08201684	-1.077276672	0.281356681	0.434359891
117673515	LOC117673515	4.63030933	-0.751881182	0.698043533	-1.077126492	0.281423759	0.434409463
117654654	ELMOD2	15.76530039	-0.380153958	0.353331773	-1.075912181	0.281966534	0.435165546
117670844	TAF6L	17.8776761	-0.347236123	0.322747959	-1.075873956	0.281983631	0.435165546
117655491	UBN2	21.66247206	0.339974842	0.316144772	1.075377078	0.28220594	0.435454526
117670879	DCHS1	4.607758469	-0.696106807	0.647435178	-1.075176064	0.28229591	0.435539256
117677296	DDX59	8.540480489	0.520109591	0.483893554	1.074842983	0.282445033	0.435715217
117666979	LOC117666979	10.81601912	0.49753742	0.462966299	1.074673084	0.282521118	0.435778477
117672607	CDH7	1.842243627	-1.124994935	1.046934957	-1.074560485	0.282571551	0.435802158
117673256	ELP6	30.06535213	-0.278547338	0.259663293	-1.072725122	0.283394465	0.437017061
117662346	MATCAP2	6.071620533	0.620577477	0.578672575	1.072415566	0.28353342	0.437177072
117677028	RNF122	11.97769428	-0.429068407	0.400125456	-1.07233469	0.283569731	0.437178799
117678521	LOC117678521	16.73752026	-0.371781249	0.346771732	-1.072120981	0.283665696	0.437272483
117673686	PAQR3	29.57653478	0.275475958	0.25697428	1.071998169	0.283720855	0.437303248
117674421	KIF16B	21.86002116	0.322910304	0.301318937	1.071656187	0.283874487	0.437377248
117674454	AFTPH	59.9042482	-0.194481187	0.181475241	-1.071667882	0.283869232	0.437377248
117667438	LYRM9	2.894195576	0.871298906	0.812993252	1.071717266	0.283847043	0.437377248
117677014	ADRB3	2.44226963	-0.952349916	0.889096336	-1.071143675	0.284104833	0.43767787
117670102	LOC117670102	25.06250108	0.303453276	0.283346208	1.070962897	0.284186113	0.437748801
117669776	INPP5K	41.0677828	-0.230661595	0.21549844	-1.070363181	0.284455866	0.438109995
117663041	ALYREF	295.1389785	-0.100923596	0.094331757	-1.069879327	0.28467363	0.438391038
117671988	PDE11A	2.941440817	-0.886280986	0.82857133	-1.069649593	0.284777063	0.438495966
117680151	MAB21L2	1.999657761	1.103879988	1.032111108	1.069536002	0.284828215	0.438520376
117673137	DECR2	37.43422488	-0.241201645	0.225584304	-1.06923062	0.284965764	0.438572899
117655737	TRHDE	1.740297164	1.270916446	1.188527095	1.069320549	0.284925254	0.438572899
117657849	RFC5	26.06750653	0.311190916	0.2910434	1.069225126	0.28496824	0.438572899
117680147	LRBA	7.954099446	-0.528620863	0.494536928	-1.06892091	0.285105309	0.438706015
117665733	NOVA1	3.387218073	0.832957569	0.779283328	1.068876413	0.285125362	0.438706015
117670075	OTUD7B	36.90811891	-0.245780212	0.230155103	-1.067889475	0.285570371	0.439336312
117666941	HSF1	9.290738348	-0.470780887	0.4409191	-1.067726227	0.285644024	0.43939521
117667634	HDAC10	2.734080437	-0.924904373	0.866855829	-1.066964474	0.285987879	0.439787682
117663688	CBFA2T2	5.288653226	-0.634372948	0.59457998	-1.066926181	0.286005171	0.439787682
117657848	LOC117657848	8.035760445	0.528385156	0.495240796	1.066925746	0.286005368	0.439787682
132709722	LOC132709722	3.213035609	0.824627517	0.773208997	1.066500158	0.286197608	0.440028822
117676776	TMEM11	34.47694445	0.254776037	0.238943238	1.066261759	0.286305331	0.440139974
117666765	TMEM219	16.18435607	0.366616123	0.344004227	1.065731449	0.286545057	0.440454002
117679161	TMEM267	2.790576568	0.945189913	0.886973942	1.065634364	0.286588959	0.440466984
117669978	UGDH	12.50047722	-0.41339778	0.387967399	-1.065547727	0.28662814	0.440472709
117660029	LOC117660029	12.69967158	-0.413318278	0.38796197	-1.065357716	0.286714084	0.440550286
117679352	LOC117679352	390.3244038	-0.093248339	0.087555428	-1.065020651	0.286866585	0.440680602
117671684	LPGAT1	21.01932435	-0.318970021	0.299515408	-1.064953629	0.286896915	0.440680602
117657156	PFAS	4.674714321	-0.689909814	0.647842139	-1.06493507	0.286905314	0.440680602
117665743	PRKD1	4.059687508	-0.760540824	0.714254738	-1.06480333	0.286964938	0.440717693
117665631	LRRC57	24.29096585	0.303325326	0.284940592	1.064521286	0.287092617	0.440804793
117671531	FBXO11	27.57110495	-0.280615118	0.263588689	-1.064594687	0.287059385	0.440804793
117679285	AGGF1	17.634474	-0.348916941	0.327898455	-1.064100594	0.287283132	0.441042801
132709925	LOC132709925	1.353700179	1.36359405	1.281890514	1.06373675	0.287447971	0.44116068
117666838	ORAI3	2.95331966	0.872285902	0.820002508	1.063760042	0.287437417	0.44116068
117678381	LOC117678381	2.328892128	-0.955782073	0.898548174	-1.063695971	0.28746645	0.44116068
117655245	DLX6	1.21571649	-1.416249091	1.33204656	-1.063212904	0.287685412	0.441442178
117663164	LOC117663164	61.88642695	0.193308234	0.181836663	1.063087225	0.287742397	0.44147509
117671901	CRIM1	59.51772087	0.198712916	0.186965957	1.062829404	0.287859322	0.441599946
117657416	UBE2Q1	15.80892001	-0.378617897	0.356314992	-1.062593225	0.287966461	0.441709759
117670149	POGZ	16.52817313	0.375388557	0.353308285	1.062495765	0.28801068	0.441723046
117665955	CLYBL	5.195726458	0.652561538	0.6143945	1.062121387	0.288180582	0.441929067
117672584	PTGR3	7.459356974	0.547102778	0.515536212	1.06123055	0.288585139	0.442494838
117666691	LENG1	29.53654798	0.269699769	0.254315147	1.060494321	0.288919772	0.442953268
117659983	SDHC	21.20840503	0.317200038	0.299254666	1.059966891	0.289159662	0.443266348
117671320	LOC117671320	4.093641043	0.71541831	0.67527531	1.059446864	0.289396316	0.443574391
117666160	KIAA1549L	1.704929138	1.171816385	1.106168181	1.059347399	0.289441596	0.443589063
117676840	KIN	20.24144726	-0.319688638	0.301830824	-1.059164976	0.289524653	0.443609517
117664309	TM2D1	15.52403051	-0.370395885	0.349723303	-1.059111249	0.289549118	0.443609517
132711691	LOC132711691	1.309807814	1.371073751	1.294585975	1.05908281	0.289562068	0.443609517
117655974	ARK2C	18.52131782	0.340631422	0.321851676	1.058349072	0.289896329	0.444066842
117658975	CCT7	7.10176449	-0.55341954	0.523031147	-1.058100541	0.290009608	0.444185595
117669710	RASGRP2	1.877934826	-1.130812719	1.069090561	-1.05773333	0.290177035	0.444332468
132710051	LOC132710051	2.033998551	-1.035714244	0.979173059	-1.057743811	0.290172256	0.444332468
117668355	ENY2	71.34492597	-0.176693098	0.167149943	-1.05709338	0.290468972	0.444708266
132708857	LOC132708857	1.775686294	1.161063886	1.098412181	1.057038429	0.290494049	0.444708266
117675175	ZBTB1	6.814294147	-0.564636157	0.534389545	-1.056600307	0.29069404	0.444849971
117660472	RHBDF2	18.70367377	0.352909965	0.334002315	1.056609339	0.290689917	0.444849971
117671908	QPCT	43.94602904	0.237242931	0.224523494	1.056650805	0.290670985	0.444849971
117658475	LOC117658475	3.236074717	-0.815214365	0.771842071	-1.056193223	0.290879946	0.445079637
117665753	HEATR5A	6.597404427	-0.560813031	0.531111106	-1.055924128	0.29100288	0.445212904
117670117	LOC117670117	13.46127276	0.400416325	0.379393377	1.055412005	0.291236935	0.445500659
117675466	HUWE1	39.98836034	0.244650452	0.231818009	1.055355676	0.291262686	0.445500659
117659322	CHTOP	24.42956878	0.296730497	0.28126279	1.054993793	0.291428163	0.445698889
117655285	MACC1	2.631202411	0.905502404	0.858549833	1.05468823	0.291567936	0.445857764
117674568	LOC117674568	11.77278455	0.435390977	0.412895196	1.05448303	0.291661826	0.445946445
117659648	CAPN10	10.88955469	0.442667029	0.419847607	1.054351679	0.291721936	0.445983462
117677815	KLC3	1.293322922	-1.345491088	1.276444863	-1.054092604	0.291840522	0.446109857
117666753	LOC117666753	51.03091988	0.216375879	0.205351387	1.053685985	0.292026708	0.446339541
117669149	NFATC2IP	47.62532521	-0.213594468	0.202752981	-1.053471406	0.292124993	0.446434836
117671295	LOC117671295	2.052788112	1.048952257	0.996403688	1.052738232	0.292460981	0.446893329
117670933	HEATR3	70.10381612	-0.184564115	0.175344301	-1.052581204	0.292532976	0.446948365
117665239	KLF12	17.22083978	0.355409951	0.337755751	1.052269131	0.29267609	0.447104286
117674270	PUM2	16.09725364	0.363895395	0.345892737	1.052046939	0.292778015	0.447104286
117670203	SLC37A4	7.583634265	0.546882745	0.519842393	1.052016442	0.292792006	0.447104286
117672918	ZBTB10	26.44102151	0.282084245	0.268133961	1.052027293	0.292787028	0.447104286
117678577	LOC117678577	1.599683091	1.175082884	1.117034645	1.051966373	0.292814978	0.447104286
117665602	MAP3K9	2.856718531	0.914518886	0.869769153	1.051450126	0.293051904	0.447356083
117655338	LMO3	4.600857334	0.679879424	0.646582504	1.051496784	0.293030486	0.447356083
117671740	MIA3	53.287489	-0.202150436	0.192294936	-1.051251998	0.293142867	0.447384992
117677569	EIF3B	303.8816408	-0.094616187	0.089997441	-1.051320859	0.29311125	0.447384992
132709993	LOC132709993	7.657207304	-0.531824058	0.505937842	-1.051164816	0.293182899	0.447391126
117667992	LOC117667992	3.1131769	-0.855714717	0.81478563	-1.050232952	0.293611023	0.44793439
132712545	CAMK2N1	1.646630949	1.158279158	1.102826287	1.050282507	0.293588245	0.44793439
117654685	MFSD8	4.460866494	0.702121424	0.669099423	1.049352906	0.294015725	0.448496727
117661076	LOC117661076	2.4788448	1.001278483	0.954876771	1.048594451	0.294364811	0.4489741
132708965	LOC132708965	1.409661623	1.330258901	1.269006651	1.048267872	0.294515208	0.449038098
117663453	PRRG1	19.77679777	-0.334132818	0.318732908	-1.048316031	0.294493026	0.449038098
117677780	LOC117677780	19.28830619	0.339169033	0.323535378	1.048321313	0.294490593	0.449038098
117662896	ZC3H10	7.464004079	0.522193844	0.498299929	1.04795087	0.294661243	0.449159418
117660823	PDSS2	8.826150991	-0.486646461	0.464419478	-1.047859714	0.294703246	0.449159418
117666222	MAN1A1	25.51705123	0.291160389	0.277852575	1.047895233	0.294686879	0.449159418
117660111	WHRN	2.16577169	-1.045373884	0.997770086	-1.047710187	0.294772153	0.449209329
117666299	PEX7	9.26660861	0.487746009	0.465584713	1.047598847	0.294823469	0.449232424
117662842	TFG	197.1155975	0.110341911	0.105359813	1.047286514	0.294967454	0.449396699
117676587	PKN3	1.406174331	1.367479487	1.307102358	1.046191585	0.295472587	0.450111092
117677954	LOC117677954	10.20853062	-0.477902142	0.456979769	-1.045784025	0.295660758	0.450342521
117660809	LIN28B	17.72910431	0.351105081	0.335777539	1.045647907	0.295723622	0.450383052
117655416	SLC35E3	8.536117803	0.50505354	0.483083387	1.045479006	0.295801639	0.450446648
117666578	LOC117666578	1.683373976	1.207228284	1.15587093	1.044431738	0.296285686	0.451123552
117669521	LOC117669521	9.530070744	0.498922956	0.477730733	1.044360182	0.296318778	0.451123552
117675227	COG5	2.093054243	-0.997660883	0.95564475	-1.043966268	0.296500996	0.451345653
117677151	COL24A1	1.752959151	1.133832973	1.086327512	1.04373033	0.296610173	0.451456528
117669496	LRMDA	8.823604906	0.4777863	0.457900068	1.043429196	0.296749557	0.451558029
117660093	JMJD4	11.30050959	-0.431848869	0.413870643	-1.043439238	0.296744909	0.451558029
117662533	LOC117662533	5.179918869	0.65357315	0.626538786	1.043148748	0.296879406	0.451657999
117658990	IRF5	1.557456317	-1.236825968	1.185686979	-1.043130261	0.296887967	0.451657999
117666740	LOC117666740	3.894910007	-0.750949736	0.720254643	-1.042617001	0.297125712	0.451909001
117658007	RIMBP2	5.475531942	0.632163178	0.606309463	1.04264112	0.297114537	0.451909001
117673127	VRK3	5.36462797	0.625187176	0.599727439	1.042452179	0.297202085	0.451969826
117676430	ARAP1	21.33948718	-0.329169891	0.315855312	-1.042154044	0.297340265	0.452124617
117677412	MAST3	10.56835099	0.435727292	0.418204774	1.041899374	0.297458334	0.452248793
117674839	TSHZ2	20.61188537	0.321142527	0.308252902	1.041815098	0.297497413	0.452252858
117679880	DNAJB14	28.1529778	-0.272660254	0.261844312	-1.041306764	0.297733198	0.452500553
117663341	MFSD2A	9.941809693	0.471393893	0.452660877	1.041384218	0.297697264	0.452500553
117678414	CAB39	49.4154063	-0.215471928	0.206998645	-1.040934003	0.297906179	0.452652699
117676367	PPM1F	9.279156309	0.486874337	0.467720166	1.040952202	0.297897732	0.452652699
117662190	PIP4P1	18.45076293	-0.335295841	0.322171879	-1.040735902	0.297998136	0.452737048
117679256	SLC30A5	52.09011264	-0.199736053	0.191983728	-1.040380114	0.298163337	0.452877263
117655400	RPL18A	1141.11193	-0.074503126	0.071609883	-1.04040285	0.298152778	0.452877263
117672660	TMEM200C	1.117983708	3.552169032	3.415386329	1.04004897	0.29831715	0.453055496
117672875	NCOA2	13.21652454	-0.390821685	0.375806902	-1.039953452	0.298361527	0.453067504
117665896	LOC117665896	2.234755945	0.957351356	0.921713642	1.038664626	0.298960738	0.453921932
117679654	TSC22D3	12.58828823	-0.414691735	0.399391994	-1.038307583	0.29912688	0.454118688
117661226	GORAB	19.95702772	0.319555879	0.307878919	1.037927119	0.299303987	0.454332042
117661582	ATP8A2	1.816084098	1.168358117	1.126117128	1.037510298	0.299498099	0.454539066
117666607	PGLS	60.3613082	-0.194300829	0.187297711	-1.037390303	0.299553996	0.454539066
117676921	LOC117676921	5.258477466	0.628769224	0.606188313	1.037250654	0.299619057	0.454539066
117664813	RNF113A	15.49831796	-0.363607778	0.350552664	-1.03724152	0.299623313	0.454539066
117669171	LOC117669171	1.9751622	1.06607321	1.027780017	1.037258161	0.299615559	0.454539066
117676983	DOCK5	6.285336892	-0.573460603	0.5529646	-1.03706567	0.299705253	0.454607858
117675442	LOC117675442	1.303341422	1.286739922	1.240963869	1.036887498	0.299788291	0.454678298
117660484	EXOC7	37.68010635	0.255549665	0.24661464	1.036230716	0.30009452	0.454958819
117663866	RASSF5	2.342176311	-0.929778106	0.89728153	-1.0362167	0.300101058	0.454958819
117661306	SNX2	78.59634074	-0.169978128	0.164043581	-1.036176648	0.300119739	0.454958819
117658567	CIDEB	6.17874005	-0.580332816	0.560016091	-1.036278824	0.300072082	0.454958819
117678038	SH2D3C	2.839282483	0.887322787	0.856595826	1.035871014	0.300262322	0.455119428
117671845	LOC117671845	6.303355536	0.568263192	0.54879111	1.035481775	0.300443974	0.455339207
117664804	RMND5A	17.27180056	0.346794434	0.334939087	1.035395531	0.300484232	0.455344671
117665439	PPFIA1	28.30814949	-0.274211072	0.264994433	-1.034780497	0.300771433	0.455670672
117665426	CSRP3	2.254369054	-1.011810222	0.978025645	-1.034543651	0.300882081	0.455670672
117671719	TGFB2	126.3277779	-0.140770978	0.136054217	-1.034668243	0.300823872	0.455670672
117667856	DXO	16.74268488	-0.347962878	0.336290385	-1.034709564	0.300804568	0.455670672
117655379	PPM1H	2.252122335	1.014903844	0.981017347	1.034542199	0.300882759	0.455670672
117660255	CAPZA1	53.5431694	0.200743105	0.194098591	1.034232673	0.301027403	0.455834158
117665931	LYSET	32.52832934	0.260215993	0.251681193	1.033911155	0.3011777	0.456006162
117667348	GNPTG	92.45388569	0.152552481	0.147596816	1.033575688	0.30133457	0.456188078
117675733	AFG2B	6.318800651	-0.578490551	0.559812192	-1.033365401	0.301432931	0.456281383
117665786	RALGAPA1	18.78210455	-0.349630797	0.338409944	-1.033157576	0.301530163	0.456372955
117673733	REV1	7.429447895	-0.525028371	0.508259632	-1.032992467	0.301607424	0.45639264
117671009	ZFPM1	3.936877002	-0.709647725	0.687047792	-1.032894267	0.301653382	0.45639264
117656243	LOC117656243	19.36911936	0.337559439	0.326806723	1.032902371	0.301649589	0.45639264
117670829	RGS12	1.687460551	1.159203849	1.122602786	1.032603752	0.301789372	0.456477382
117672236	PPTC7	19.6320839	0.326295005	0.316016657	1.032524702	0.301826382	0.456477382
117670076	MTMR11	2.529404379	-0.901832087	0.873478407	-1.032460653	0.301856371	0.456477382
117670624	PGRMC1	144.2298277	0.12807714	0.124024044	1.032679916	0.301753715	0.456477382
117671414	LOC117671414	22.33628054	-0.306858694	0.297277584	-1.032229505	0.301964616	0.456585495
117661877	POLQ	3.648943589	0.783254848	0.759385186	1.031432879	0.302337869	0.457003586
117658384	ILF2	379.5822136	0.087028565	0.084376731	1.031428496	0.302339924	0.457003586
117676210	BLM	17.62260984	0.335944886	0.325735974	1.031341064	0.302380908	0.457003586
117676611	LOC117676611	6.807563597	0.55609643	0.53920562	1.031325359	0.30238827	0.457003586
117669593	ZRANB3	4.506577254	0.67383148	0.653704922	1.030788445	0.302640038	0.457272828
117671600	LOC117671600	1.236615453	-1.353792761	1.313278808	-1.030849468	0.302611416	0.457272828
117662188	OSGEP	21.5626015	0.307903334	0.298930395	1.030016815	0.303002112	0.457764227
117679249	CHAF1B	14.332367	-0.372037546	0.361323478	-1.029652288	0.30317326	0.457967098
117680012	MTMR12	8.279642123	-0.489110396	0.475302828	-1.029050043	0.30345616	0.458338708
117655480	ZFC3H1	37.25590749	-0.242280369	0.235486151	-1.028851879	0.303549284	0.458423627
117668593	ARMC6	23.16060316	-0.299145966	0.290792706	-1.028725824	0.303608531	0.45845737
117663006	TBC1D16	5.717085307	0.59004866	0.573805458	1.028307856	0.303805037	0.458698343
132711444	LOC132711444	7.928678582	-0.497957782	0.484338142	-1.028120105	0.303893335	0.458775902
117679681	ADAT3	5.337707362	-0.670522489	0.652346358	-1.027862701	0.304014417	0.458902928
117672706	RMC1	1.758337913	-1.091518226	1.062410301	-1.027398008	0.304233089	0.459177216
117666827	VKORC1	28.36271034	0.271848427	0.264655805	1.027177269	0.304336999	0.459278249
117678041	CERCAM	1.715499534	1.134672993	1.104807612	1.0270322	0.304405302	0.459325527
117663699	MTCL2	8.758221547	-0.522495146	0.508850023	-1.026815609	0.304507298	0.459423629
117654956	LOC117654956	2.222545916	0.959784693	0.934911581	1.026604775	0.304606605	0.459461856
117671947	SDCCAG8	8.093732182	0.497749337	0.484843992	1.026617521	0.304600601	0.459461856
117654904	FZD1	1.650167155	1.146925353	1.117378029	1.026443444	0.304682609	0.459520705
117679588	LOC117679588	1.364509405	1.371400855	1.336280017	1.026282543	0.304758423	0.459579254
117675063	GNPNAT1	25.16632147	0.281134179	0.274034764	1.025906988	0.304935429	0.459696242
117663635	PLCG1	8.024766235	0.501900539	0.489235361	1.025887699	0.304944521	0.459696242
117675553	DNMT1	80.20940648	0.174497075	0.170097224	1.02586668	0.30495443	0.459696242
117678033	EEIG1	6.268063705	0.57458836	0.560134687	1.025803925	0.304984016	0.459696242
117665544	PTPMT1	43.79298962	-0.225247135	0.219662194	-1.025425139	0.305162632	0.459843512
117675948	RAB39B	4.332078886	0.700588531	0.683237728	1.025394971	0.30517686	0.459843512
117671527	PPP1R21	10.36119681	0.445948142	0.434918078	1.025361244	0.305192768	0.459843512
117675593	PODNL1	1.509196365	-1.160492856	1.132068891	-1.025107981	0.30531224	0.459967737
117662559	LOC117662559	3.424621667	0.77995068	0.761106145	1.024759405	0.305476725	0.460159738
117657680	LOC117657680	1.79322581	-1.116760212	1.090479043	-1.024100572	0.305787774	0.460572444
117666358	NUP43	40.66671748	0.228527659	0.223234069	1.023713178	0.305970769	0.460792201
117656358	PDLIM4	42.22943691	-0.231092132	0.225802596	-1.023425487	0.306106714	0.46093415
117662893	ERBB3	3.601635785	0.772087949	0.754485086	1.023330962	0.306151389	0.46093415
117664962	RAMP3	1.262878802	-1.319692934	1.289968542	-1.023042726	0.306287645	0.46093415
117668333	SLC25A32	17.88445769	0.33906663	0.331393831	1.023153113	0.306235458	0.46093415
117658283	DNAI1	4.81935374	0.651922898	0.637208802	1.023091484	0.306264593	0.46093415
132708940	PYGO2	15.02415285	-0.36904397	0.360718688	-1.023079707	0.306270161	0.46093415
117670715	LOC117670715	2.57386907	0.897100868	0.877201362	1.02268522	0.306456702	0.461132704
117663476	SERINC2	20.3207495	0.318470613	0.311469107	1.022478975	0.306554259	0.461223635
117663698	GSS	10.23400629	0.44459738	0.434956353	1.022165504	0.306702574	0.461335038
117669314	ARHGAP33	1.566948553	-1.180786768	1.155137597	-1.022204429	0.306684155	0.461335038
117680205	ING2	21.99366592	0.304462725	0.297919311	1.021963713	0.306798075	0.461391338
117659107	ADGRL1	1.423650918	1.301545101	1.273689	1.02187041	0.306842239	0.461391338
117670673	PALD1	28.28343329	-0.27655329	0.270639543	-1.021851007	0.306851424	0.461391338
117677689	CLASRP	8.111195872	0.488801853	0.47856673	1.021387034	0.307071106	0.461665781
117662618	LOC117662618	1.299222308	1.378914191	1.350425925	1.021095763	0.30720907	0.461817313
117679402	TCTA	11.18198036	0.420031322	0.411432969	1.020898552	0.307302505	0.461901878
117659143	ME3	17.50327287	-0.345414188	0.338515261	-1.020379958	0.307548295	0.462215397
117655545	NOL12	50.94940516	-0.211743678	0.207717361	-1.019383632	0.308020874	0.46286964
117679267	TENT2	13.53189287	0.382127078	0.37495936	1.019115988	0.308147905	0.462892554
117655432	DERA	39.31651181	-0.228264253	0.223959505	-1.019221103	0.30809801	0.462892554
117670222	BUD13	12.04963411	0.400222224	0.392714071	1.019118626	0.308146653	0.462892554
132711474	LOC132711474	3.611068067	-0.742929045	0.729127036	-1.018929499	0.308236438	0.462913596
117671970	LOC117671970	1.263126214	1.302076667	1.277792801	1.019004541	0.308200811	0.462913596
117664712	LOC117664712	6.192875998	0.608443394	0.597441315	1.01841533	0.30848062	0.463224313
117657486	LOC117657486	1.617868268	1.140945846	1.120454041	1.018288841	0.30854071	0.46325855
117678320	DIPK2A	8.480270253	-0.48987139	0.481213512	-1.017991758	0.308681873	0.46341449
117672846	PDE7A	8.664743476	-0.480610599	0.472654595	-1.016832597	0.309233072	0.464185894
117661252	CRIP1	127.9664174	-0.135166044	0.132998611	-1.016296659	0.309488139	0.464364204
117666829	ZNF646	13.48543641	0.393514294	0.387174357	1.016374887	0.3094509	0.464364204
117669434	DIPK2B	11.02265159	0.444933177	0.437810503	1.016268852	0.309501377	0.464364204
117679453	KATNIP	18.34852819	0.332503158	0.327121163	1.016452604	0.309413906	0.464364204
117668486	OSGIN2	6.607576022	0.569777396	0.56086971	1.015881916	0.309685621	0.464584528
117658860	LOC117658860	2.618442596	0.975751855	0.96075721	1.015607112	0.309816517	0.464724775
117654895	FAM133B	38.36082257	0.226164813	0.222838615	1.014926485	0.310140872	0.465155144
132711922	LOC132711922	3.671176479	-0.759776966	0.748795024	-1.014666151	0.310264994	0.465172825
117665348	NDFIP2	27.05072522	-0.266357035	0.262501046	-1.014689424	0.310253897	0.465172825
117656996	NARS2	31.05764319	0.253421815	0.249743392	1.014728807	0.310235118	0.465172825
117657052	DPYSL3	197.1366345	-0.106455553	0.104944152	-1.014401961	0.310390989	0.465256726
117663318	TMEM35B	54.13368095	0.20303569	0.200155107	1.014391753	0.310395858	0.465256726
117670557	EDC4	40.60082033	-0.231656318	0.22839835	-1.01426441	0.310456602	0.465291635
117672173	OSBP2	9.02419223	0.468506648	0.462027392	1.014023532	0.310571524	0.465405809
117677595	EXOSC5	6.797510779	0.534708336	0.527393807	1.013869197	0.310645171	0.465405809
132708979	LOC132708979	3.647863576	0.755858174	0.745496249	1.013899366	0.310630774	0.465405809
117671000	ZCCHC14	11.02167922	0.431886929	0.426067933	1.013657437	0.31074624	0.465444965
117678273	MED12L	2.743873852	-0.937347738	0.924664465	-1.013716622	0.31071799	0.465444965
117670285	LOC117670285	222.3717294	0.104532249	0.103215796	1.012754371	0.311177501	0.46603473
117677177	ZNF644	35.88286112	0.24373052	0.24075854	1.012344235	0.311373492	0.466272045
117670777	RAMP1	6.394111723	0.548454204	0.541814478	1.012254612	0.31141633	0.466279989
117680141	AGA	14.20240324	0.371633812	0.3672166	1.0120289	0.311524236	0.466292405
117664720	METTL16	14.64479687	0.368863963	0.364489459	1.01200173	0.311537226	0.466292405
117679007	MITF	4.902777101	0.636899589	0.629288584	1.012094619	0.311492815	0.466292405
117672546	ALDH5A1	23.94180664	0.284096817	0.280809091	1.011708046	0.311677668	0.466446412
117667947	FLOT1	73.14830329	-0.168543085	0.166607995	-1.011614629	0.311722349	0.466457087
117660914	DCUN1D5	45.75712244	-0.204798866	0.202564811	-1.011028841	0.312002626	0.466601209
117679278	AP3B1	32.14674918	0.247677059	0.244965192	1.011070419	0.311982727	0.466601209
117666790	MMP25	3.179448328	0.79869147	0.789852451	1.011190722	0.311925156	0.466601209
117670590	LOC117670590	2.221799891	0.948351424	0.938013732	1.011020833	0.312006459	0.466601209
117676788	SMURF1	30.01311829	-0.263022746	0.260079748	-1.011315751	0.311865329	0.466601209
117665916	TRIP11	73.29231644	0.192073427	0.19003783	1.010711537	0.312154514	0.466748981
117664718	NKIRAS2	16.69742707	0.355180602	0.351435203	1.010657439	0.312180414	0.466748981
117667636	ABHD1	2.253023156	-0.94929574	0.939391149	-1.010543628	0.312234908	0.466774279
117665196	PNPLA2	12.89739497	-0.386178205	0.382377066	-1.009940815	0.312523646	0.467149712
117671612	OLA1	88.55402041	-0.164875773	0.163296432	-1.00967162	0.312652644	0.467286308
117657621	LOC117657621	2.528924931	0.888108637	0.87990573	1.009322485	0.31282	0.467423967
117677747	SIX5	1.646582035	1.145663874	1.134998363	1.009396939	0.312784306	0.467423967
117655191	ARHGAP21	3.460602505	-0.749082307	0.743163773	-1.00796397	0.313471759	0.468285193
117678676	STN1	29.69488663	0.259662729	0.257604824	1.007988612	0.313459929	0.468285193
117673763	GABRG3	1.476366587	-1.19580321	1.187032763	-1.007388546	0.313748093	0.468641645
117669542	OCRL	37.27328414	-0.226022704	0.224483147	-1.006858228	0.314002908	0.468930072
117667661	ESCO2	10.01247399	0.449516899	0.446467719	1.006829565	0.314016684	0.468930072
117663052	NOTUM	2.358664939	-0.943154178	0.937244457	-1.006305421	0.314268674	0.469193574
117679983	NIPBL	77.3877746	-0.173887819	0.172790735	-1.006349206	0.314247618	0.469193574
117663344	ELOA	11.76567639	-0.399133618	0.396925	-1.00556432	0.314625195	0.469669406
117670517	CCNE1	8.432299691	0.48354566	0.480941505	1.005414702	0.314697204	0.469720457
117668204	ETS1	67.83263228	-0.186971923	0.186080163	-1.004792347	0.31499685	0.470111229
117656997	PPP2R2B	1.241412832	1.286393236	1.28048459	1.004614383	0.315082569	0.470182673
117673821	NR2C2	7.38583522	-0.500945187	0.498750197	-1.004400981	0.315185377	0.470279599
117671891	GPATCH11	34.21839647	0.239736993	0.238852365	1.003703659	0.315521473	0.470724542
117668324	NCALD	11.10553706	0.442490177	0.440964992	1.003458744	0.315639573	0.47084419
117655227	TBC1D5	22.9786367	-0.295974269	0.295062706	-1.003089388	0.315817734	0.471053393
117674990	LEPROT	29.92048605	0.255142756	0.254418393	1.002847132	0.315934624	0.471114612
117662494	LOC117662494	1.820206111	-1.099555702	1.096425118	-1.002855265	0.3159307	0.471114612
117677204	PALMD	1.261796648	-1.292027467	1.288570453	-1.002682829	0.316013917	0.471176296
117661801	ZNF384	14.03706572	0.36918586	0.368398828	1.002136358	0.31627774	0.471296158
117679319	TNPO1	27.12189616	0.266529612	0.265928134	1.002261805	0.316217165	0.471296158
117667812	MTHFS	4.843722035	-0.638860525	0.63750684	-1.002123405	0.316283995	0.471296158
117666982	EFR3A	4.539243916	0.647496413	0.646101579	1.002158846	0.31626688	0.471296158
117676575	DOLPP1	54.79529834	-0.190737938	0.190326778	-1.002160284	0.316266186	0.471296158
117655317	LOC117655317	3.226048578	0.804968371	0.803611825	1.001688061	0.316494275	0.471552935
117662925	CEP112	13.34531386	0.417485223	0.416868646	1.001479068	0.316595255	0.471646822
117679275	LHFPL2	14.44585518	0.367670331	0.367229254	1.001201095	0.316729597	0.471790382
117665507	PEX16	8.089301114	-0.48603994	0.485500057	-1.001112014	0.316772657	0.471797952
117655159	COMMD3	27.84524079	0.257653916	0.257536869	1.000454488	0.317090612	0.472158297
117655656	SH3BP1	8.700921015	0.486514094	0.486270114	1.000501736	0.317067758	0.472158297
117670246	ALG9	32.224802	-0.240681316	0.240625522	-1.000231869	0.31719831	0.472262057
117673181	NOC3L	48.99834903	0.200600276	0.20063335	0.999835149	0.317390293	0.472491265
117660099	SNAP47	1.850650231	-1.125133314	1.125672137	-0.999521332	0.317542211	0.472660782
117675252	RNF25	27.55929074	-0.285013262	0.285309966	-0.998960062	0.317814038	0.47295206
117661546	DMRTA1	1.307525825	1.26467091	1.265927548	0.999007338	0.317791137	0.47295206
117668213	PRDM10	4.409764559	0.684165206	0.685024363	0.998745801	0.317917847	0.473014364
117670310	LOC117670310	2.640582983	-0.858569	0.85974005	-0.998637903	0.317970132	0.473014364
132709672	LOC132709672	1.258949812	1.252229223	1.253924843	0.99864775	0.31796536	0.473014364
117668348	RSPO2	1.246622475	1.293036522	1.295272736	0.998273557	0.318146726	0.473163747
117678879	CDPF1	24.4449485	-0.275756127	0.276217214	-0.998330709	0.318119021	0.473163747
117668268	LOC117668268	20.10146953	0.312843261	0.313501315	0.997900955	0.318327389	0.473375766
117671836	AARS2	5.868797448	0.564813043	0.566080488	0.997761017	0.318395258	0.473420022
117656945	DDRGK1	49.18167798	-0.20631414	0.206838948	-0.99746272	0.31853996	0.473511829
117673399	LOC117673399	1.468981157	-1.163577845	1.166506727	-0.997489186	0.31852712	0.473511829
117676581	DOLK	8.227145645	-0.485199163	0.486464932	-0.997398026	0.318571349	0.473511829
117662608	LOC117662608	6.563016712	0.542860565	0.544617083	0.996774766	0.318873849	0.473904753
117667355	SYNGR3	14.28824096	0.368630883	0.369868835	0.996652998	0.318932972	0.473935922
117662724	PRIM1	6.395654746	-0.549395077	0.551883254	-0.99549148	0.319497286	0.47466094
117655727	SGSM3	13.51108489	-0.368987082	0.370638359	-0.995544776	0.319471378	0.47466094
117677490	MBD3	57.8180686	0.190254243	0.191131174	0.995411891	0.319535977	0.474661658
117667975	NRM	11.53137818	0.409109435	0.411187677	0.994945757	0.319762647	0.474884801
117663740	TIMM17A	61.51568144	-0.180465872	0.181374703	-0.994989205	0.319741515	0.474884801
117679199	IL31RA	10.66998027	0.426818839	0.429179694	0.994499147	0.31997992	0.475150675
117672673	NEMP2	8.73516033	0.468971438	0.471730872	0.994150405	0.320149649	0.475175518
117662822	HLF	1.733103436	-1.070150588	1.076307371	-0.994279717	0.320086708	0.475175518
117660836	ARMC2	4.907649349	0.644911845	0.648667963	0.99420949	0.320120889	0.475175518
117673187	LOC117673187	11.90917593	0.403439829	0.405779071	0.994235182	0.320108384	0.475175518
117679333	OCLN	2.206819159	0.933457539	0.939137348	0.9939521	0.320246188	0.475262023
117661836	CLSTN3	9.743450745	0.443245883	0.446023698	0.993772046	0.320333858	0.475335347
117662585	LOC117662585	19.39503837	0.336348204	0.338515431	0.993597848	0.320418692	0.475404445
132709136	LOC132709136	4.45345179	0.697610352	0.702211341	0.993447857	0.320491749	0.475456055
132709144	LOC132709144	2.703895691	-0.899277282	0.905576305	-0.993044182	0.320688424	0.475691019
117672118	CNKSR3	10.67926318	-0.418239029	0.421395916	-0.9925085	0.320949535	0.476021499
117661060	LOC117661060	5.749569419	-0.572815388	0.577474267	-0.991932318	0.321230543	0.476381405
117657787	CCDC90B	3.006319072	-0.801744928	0.808342369	-0.991838308	0.321276407	0.476392552
117667080	NUDT8	8.477982581	-0.460461998	0.464705505	-0.990868396	0.321749846	0.477037634
117663008	CBX8	2.33170011	-0.904083657	0.912596374	-0.99067198	0.321845777	0.477122923
117655764	GNPTAB	18.1090154	-0.327328144	0.330477092	-0.990471509	0.321943708	0.477211155
117679924	ZFYVE28	10.63021704	-0.41431804	0.418373057	-0.990307654	0.322023767	0.477272877
117668473	LOC117668473	5.953610935	0.576015161	0.581801637	0.990054212	0.322147622	0.477399488
117679481	ZC3H7A	31.67897664	0.246463848	0.248978493	0.989900152	0.322222925	0.477454127
117665514	DGKZ	5.929388473	0.587258635	0.593747776	0.98907088	0.322628464	0.477998021
117679013	TMF1	35.26904809	0.234188091	0.236901814	0.988544948	0.322885832	0.478322287
117658122	ESS2	3.14937519	-0.789525077	0.798808985	-0.988377813	0.32296765	0.478386445
117666873	CADM2	8.487071092	-0.479035197	0.484971931	-0.987758604	0.323270886	0.478778518
117661423	VPS13A	23.2209079	-0.298417253	0.302166026	-0.987593663	0.323351691	0.478841108
117680149	DCLK2	4.410282232	-0.660177837	0.668599524	-0.98740399	0.323444629	0.478921648
117676037	IFNGR2	27.01177724	0.264994494	0.268431251	0.987196882	0.32354613	0.478957766
117677806	VASP	8.929767792	-0.504223145	0.510751424	-0.987218285	0.32353564	0.478957766
117677674	LIPE	1.733860939	-1.048314197	1.06216783	-0.986957209	0.323663616	0.479074599
117661540	MTMR6	12.02454663	-0.399947452	0.405301831	-0.986789155	0.323746012	0.47913947
117663668	TP53INP2	8.85976659	-0.480031301	0.486744714	-0.986207527	0.324031286	0.479504547
117674959	LRRC7	4.087174652	0.680267147	0.690111762	0.985734752	0.324263291	0.479790718
117655197	SGCE	32.96062715	-0.261572964	0.265445038	-0.985412898	0.324421297	0.479967342
117658024	LOC117658024	30.2224137	-0.249434293	0.253178406	-0.98521156	0.324520164	0.480056441
117662349	RIN2	11.23915245	-0.401704042	0.407803808	-0.9850424	0.324603244	0.480065013
117671087	LOC117671087	3.105220628	-0.79235864	0.804347732	-0.985094641	0.324577586	0.480065013
117662463	GTPBP8	6.873023614	0.516210785	0.524141012	0.984870051	0.324687906	0.480133062
117671637	PPM1B	35.86587679	0.247265219	0.251156363	0.984507085	0.32486625	0.480339612
117662078	SPART	21.37321803	0.289772208	0.294429503	0.984181968	0.32502605	0.480461521
117655896	RASSF9	2.066338553	1.006453179	1.02257969	0.98422958	0.325002645	0.480461521
117660787	KLHL32	1.223944246	1.271133673	1.292385679	0.983555988	0.325333874	0.480804899
117662432	NFX1	19.48578786	0.310644842	0.315839717	0.983552181	0.325335747	0.480804899
117664244	CPT2	13.97322309	0.363711755	0.370275607	0.982273062	0.325965342	0.481678059
117677428	RANBP3	60.16110561	0.177094737	0.180372514	0.981827735	0.326184722	0.481793126
117655251	THNSL1	3.467970134	-0.814209899	0.829195522	-0.981927515	0.326135559	0.481793126
117663697	ACSS2	17.67177923	-0.321549527	0.327457554	-0.981957885	0.326120596	0.481793126
117666844	LOC117666844	7.296234884	0.512765938	0.522271223	0.981800098	0.32619834	0.481793126
117674027	PLEKHM3	3.631055782	0.71837383	0.731984761	0.981405445	0.326392842	0.4819658
117664289	OMA1	1.922573846	1.004587837	1.023548816	0.981475256	0.326358431	0.4819658
117660557	LOC117660557	1.436791575	-1.142463184	1.164622509	-0.980972955	0.326606079	0.482108759
117679246	SHLD3	1.81329992	-1.096395677	1.117602159	-0.981025017	0.326580405	0.482108759
132709781	LOC132709781	2.238308526	0.976986075	0.995847574	0.981059854	0.326563226	0.482108759
117667648	DNMT3A	15.40338547	-0.338237734	0.344855672	-0.980809542	0.326686672	0.482113154
117676391	PUS1	27.73755631	-0.262503229	0.267620936	-0.98087703	0.326653386	0.482113154
117679772	EEF1AKMT4	19.75903303	0.301284078	0.307218182	0.9806844	0.326748399	0.482146973
117662583	LOC117662583	10.14602016	-0.425125328	0.433819291	-0.979959484	0.327106119	0.482617496
117676062	CNNM4	9.967651521	0.427197848	0.436100755	0.979585206	0.32729091	0.482832796
117670354	ATMIN	10.23107042	0.419230144	0.428063256	0.979364939	0.327399695	0.48293593
117677692	HNRNPUL1	9.771903468	0.439507889	0.448839434	0.979209616	0.327476418	0.482991754
117670444	KIFC3	1.553587976	-1.11587046	1.139976529	-0.97885389	0.327652178	0.483193614
117677755	ARHGAP35	67.03758724	0.172354437	0.176135936	0.978530792	0.32781187	0.483371734
117678864	NUP50	119.8030381	0.131945551	0.134867375	0.978335576	0.32790838	0.483456659
117679774	LOC117679774	11.00182787	-0.404604053	0.413621866	-0.97819793	0.32797644	0.483499622
132710714	LOC132710714	12.01251373	0.386199715	0.394883172	0.97801006	0.328069349	0.483522659
117671207	NAXE	85.76747886	-0.153715427	0.157171804	-0.978008924	0.32806991	0.483522659
117675727	SPPL2A	80.31839207	0.166227193	0.169999465	0.977810093	0.328168258	0.483552873
132708914	LOC132708914	8.18735691	-0.470093524	0.480745726	-0.977842338	0.328152308	0.483552873
117665624	TMEM62	8.15651943	0.479966516	0.491010117	0.977508405	0.328317519	0.483715433
117661214	METTL13	2.068792604	1.017530678	1.041200436	0.977266857	0.328437057	0.48383417
117673729	LONRF2	10.24206118	0.438931084	0.449252457	0.97702545	0.328556553	0.483879585
117665445	LOC117665445	130.3134938	0.154319666	0.157946842	0.977035465	0.328551595	0.483879585
117671233	TOX4	57.38325291	0.178854183	0.183070569	0.976968522	0.328584736	0.483879585
117674737	TMEM128	11.54254649	-0.407204232	0.41692598	-0.976682318	0.328726452	0.483916188
117664542	SNF8	36.29946808	0.2335583	0.23912026	0.976739908	0.328697933	0.483916188
117666965	IQANK1	5.836435441	0.558813506	0.572101212	0.976773854	0.328681123	0.483916188
117655358	NTN4	1.529789266	1.182450899	1.211049026	0.976385657	0.328873386	0.484075128
117677461	FBXW12	17.7162153	0.321350808	0.329223591	0.97608682	0.329021442	0.48417832
117655629	FBXL14	11.18907662	0.397764701	0.407485606	0.976144175	0.328993023	0.48417832
117665353	BMAL1	8.314994696	0.482136493	0.494354187	0.975285547	0.329418638	0.484603297
117655526	CNOT6	28.4711688	0.256191956	0.262688731	0.975268161	0.329427259	0.484603297
117678309	AGTR1	2.424340195	-0.926689222	0.950064048	-0.975396578	0.32936358	0.484603297
117665275	PIK3C2A	13.59731608	-0.367572545	0.377329728	-0.974141495	0.329986289	0.485368182
117655642	AGBL3	1.407380696	-1.157546065	1.189319942	-0.973283995	0.330412175	0.485937072
117664613	RDM1	11.50676154	0.39453128	0.405820836	0.972180935	0.330960543	0.486647662
117671084	KARS1	225.6012801	0.099058357	0.101895693	0.972154513	0.330973686	0.486647662
117657429	CADM3	2.866255313	0.815283892	0.83910022	0.971616825	0.331241209	0.486925753
117679502	LOC117679502	3.085614052	-0.750014408	0.771888052	-0.971662155	0.33121865	0.486925753
117674500	URB1	10.58933747	0.407230385	0.41916201	0.971534576	0.331282144	0.48692831
117673660	ABRAXAS1	25.86195935	0.278145219	0.286483474	0.970894462	0.331600836	0.487339073
117658605	GET3	43.79742964	0.20775884	0.214048291	0.970616673	0.3317392	0.48748475
117673978	PRRT3	1.578087016	1.134586414	1.169129755	0.970453801	0.331820342	0.487546317
117654717	RAB27B	15.79326977	0.331125422	0.34131418	0.970148447	0.331972503	0.487712205
117673872	KLF15	1.744977336	-1.035952479	1.068436867	-0.969596343	0.332247736	0.488058842
117657282	IPO4	70.87350156	-0.163138092	0.168315132	-0.969241985	0.332424468	0.488260719
117659314	PRSS23	1.161760244	-1.311355268	1.354252489	-0.968324059	0.332882553	0.488843347
117669962	TMEM33	55.6067206	0.182691035	0.188673994	0.968289434	0.33289984	0.488843347
117665670	INO80	17.61702677	-0.324675154	0.335389298	-0.968054604	0.3330171	0.48885894
117664704	TMUB2	10.81242844	0.412956438	0.426625846	0.967959259	0.333064717	0.48885894
117670524	ANKRD27	12.96051007	0.367518541	0.379686365	0.967952959	0.333067863	0.48885894
117676817	UFSP1	1.924315676	0.984274138	1.016757642	0.968051871	0.333018465	0.48885894
117660982	MTMR10	30.53900464	0.24803042	0.256276555	0.967823294	0.333132628	0.488896236
117669122	LOC117669122	25.26435975	-0.293898538	0.303763929	-0.967522833	0.333282732	0.489058751
117666147	NAXD	45.62942399	-0.197464711	0.204178706	-0.967117065	0.333485516	0.489298519
117660209	FBXW10B	4.377714705	-0.680056311	0.703474893	-0.966710138	0.333688958	0.489539197
117675141	BARD1	3.369984312	0.76074449	0.787220719	0.966367465	0.333860338	0.489593976
117664688	LOC117664688	4.300776639	0.637970496	0.660206046	0.966320286	0.333883938	0.489593976
132711946	LOC132711946	1.169431939	-1.379922535	1.42797201	-0.966351248	0.33386845	0.489593976
117669914	ASB7	4.574932268	0.634306574	0.656315234	0.966466327	0.333810889	0.489593976
132710509	LOC132710509	3.3186747	0.775857117	0.803163525	0.966001435	0.334043463	0.489619737
117675247	CNOT9	78.83771781	-0.160105097	0.165736383	-0.966022636	0.334032855	0.489619737
117674731	LOC117674731	1.315559453	1.211259072	1.253930224	0.965970075	0.334059155	0.489619737
117675641	ELAVL3	1.893905359	0.989997192	1.024706772	0.966127305	0.333980483	0.489619737
117669109	ALDH16A1	7.699559176	-0.508845349	0.526835488	-0.965852455	0.334118016	0.489648238
117664006	BRPF3	7.721115931	0.508622832	0.526754339	0.965578818	0.334254979	0.489791177
117678271	GNL3	80.55742632	-0.152442376	0.157917979	-0.965326287	0.334381409	0.489918652
117655898	NFYB	3.082181147	0.766162561	0.793806742	0.965175175	0.334457079	0.48992734
117678197	SKIL	67.21482966	0.189831905	0.196685013	0.965156935	0.334466213	0.48992734
117660492	LOC117660492	10.64645592	-0.409639433	0.424666859	-0.964613614	0.334738378	0.4902682
117670574	TIMM13	189.344362	-0.113001257	0.117167173	-0.96444468	0.334823031	0.490334376
117674582	MYO5A	21.13303993	0.296088632	0.307214767	0.963783854	0.335154303	0.490761659
117674334	NPM1	582.5639826	0.07383557	0.07661912	0.963670295	0.335211251	0.490787198
117675145	PCNX4	1.778252549	-1.010697163	1.049006937	-0.963479961	0.335306716	0.490869118
117655855	FRS2	7.390990737	0.507904375	0.527293943	0.963228161	0.335433036	0.490996183
117662692	CSRNP2	3.670196837	0.698808224	0.725762957	0.962860142	0.335617714	0.491125556
117674671	SEMA6A	3.23217726	0.749563957	0.778559501	0.962757447	0.33566926	0.491125556
117673379	LOC117673379	1.57987776	1.122043992	1.165473086	0.96273694	0.335679554	0.491125556
117675391	LOC117675391	12.18209908	0.386698578	0.401577613	0.962948545	0.335573346	0.491125556
117680051	MEF2B	2.029432737	-0.978298138	1.016397185	-0.962515591	0.335790675	0.491230282
117674335	RANBP17	1.777261113	-1.056493589	1.097875318	-0.962307442	0.335895192	0.491296709
117661038	LOC117661038	9.739660951	0.445747496	0.463226108	0.962267644	0.335915177	0.491296709
117668419	LOC117668419	12.6476735	0.372785276	0.387606495	0.961762203	0.336169068	0.4915523
117671272	METTL5	24.51048913	-0.268338192	0.279000668	-0.961783334	0.336158451	0.4915523
117675939	LOC117675939	9.418006788	0.424210094	0.441276645	0.961324599	0.336388983	0.491815975
117672618	PSMG2	32.05644788	-0.239056821	0.248752301	-0.961023555	0.336540324	0.491979342
117668110	LOC117668110	7.06920951	-0.528891452	0.550429036	-0.960871279	0.336616894	0.492033377
117678240	GFM1	35.10333175	0.245647913	0.255682295	0.960754488	0.336675627	0.492061331
117662690	LETMD1	1.420171627	1.253241658	1.304861093	0.960440666	0.33683348	0.492118348
117669866	SELENOS	29.86302139	0.242528457	0.252507528	0.960480104	0.33681364	0.492118348
117656346	KIF9	10.07823252	0.414841357	0.431910565	0.960479761	0.336813812	0.492118348
117676578	SH3GLB2	35.08662752	-0.233652202	0.243325991	-0.960243504	0.336932676	0.49220539
117661642	RNF170	7.831475197	-0.48126045	0.501254852	-0.960111306	0.336999199	0.492244685
117671915	MEMO1	89.23469982	-0.148776631	0.155060412	-0.959475271	0.337319372	0.492654427
117670512	ELMO3	17.85336714	-0.312630604	0.325956104	-0.95911873	0.337498936	0.492858738
117670259	MCAM	27.70036554	-0.256442872	0.267463939	-0.958794193	0.337662435	0.493039543
117664222	LOC117664222	14.32114119	0.347325825	0.362334274	0.958578444	0.337771156	0.493086094
117661624	SLC44A1	6.622893269	0.518132926	0.540525041	0.958573399	0.337773699	0.493086094
117679821	TPRKB	43.41844207	0.21028319	0.219469994	0.958140957	0.337991685	0.49334634
117670800	COQ7	40.53765273	0.210912443	0.220182697	0.957897444	0.338114476	0.493409624
117678012	SIRT1	13.25783474	-0.35697142	0.372654258	-0.957915848	0.338105194	0.493409624
117669043	ZBTB45	3.328209341	0.73237309	0.764668054	0.957766034	0.33818075	0.493448374
117680224	SPRY1	6.727061835	0.541886552	0.566014845	0.957371625	0.338379715	0.493680705
117669222	ATG9B	4.127503973	-0.681538802	0.712041262	-0.957161949	0.338485519	0.493777079
117666687	MBOAT7	10.4188934	0.404609595	0.422785945	0.957008149	0.338563142	0.493832325
117665421	NAV2	52.23220094	-0.189358553	0.197905918	-0.956810969	0.338662675	0.493919513
117655277	LOC117655277	5.507710314	0.59346316	0.620559321	0.956335904	0.338902556	0.494095347
117665405	FIBIN	15.79688512	0.341053426	0.356604149	0.956392196	0.338874126	0.494095347
117672837	CCDC150	13.68860457	-0.366231436	0.382941836	-0.956363085	0.338888828	0.494095347
117671698	ANGEL2	13.27022336	0.371476844	0.388579644	0.955986372	0.33907912	0.494294755
117674031	LOC117674031	3.313746438	-0.711480552	0.744896847	-0.955139701	0.339507054	0.494860511
117675477	SRPK3	5.01934584	0.586822816	0.614823964	0.954456641	0.339852547	0.495305982
117668277	LOC117668277	4.831451773	0.616476261	0.646712683	0.953245972	0.340465459	0.496020565
117663195	LOC117663195	25.34457376	0.258742153	0.271429609	0.953256918	0.340459914	0.496020565
117676697	LOC117676697	10.23400956	-0.404578946	0.42445502	-0.95317272	0.340502566	0.496020565
117658690	ALG3	22.36409136	-0.287735223	0.301856303	-0.953219198	0.340479021	0.496020565
117658188	LOC117658188	1.399331958	-1.149011633	1.205678796	-0.952999785	0.34059018	0.496090023
117655160	UMAD1	9.905713441	0.408879186	0.429625419	0.951710883	0.341243629	0.49698354
117669322	LOC117669322	117.6129661	-0.133541454	0.140469064	-0.950682306	0.341765673	0.497685495
117679376	MEF2C	22.03847403	-0.281836975	0.296556575	-0.950364953	0.341926846	0.497834599
117669719	CCDC87	5.411971987	0.569680285	0.59954088	0.95019423	0.34201357	0.497834599
117666981	CPSF1	23.68092335	-0.281789885	0.296569385	-0.95016512	0.342028359	0.497834599
117675893	LOC117675893	5.6773248	0.579160745	0.609530337	0.950175421	0.342023125	0.497834599
117661370	PTCH1	1.6841229	-1.016689626	1.070106166	-0.950082952	0.342070105	0.497837033
117663295	PTP4A2	211.914203	-0.10241509	0.107808921	-0.949968603	0.342128206	0.497863267
117664137	LOC117664137	30.17417688	-0.239497578	0.252208238	-0.949602516	0.342314259	0.49798026
132711499	LOC132711499	1.877462013	1.001129829	1.054906945	0.949021933	0.342609457	0.49798026
117664782	CDKL2	1.488183572	-1.101809155	1.160729003	-0.949238928	0.342499107	0.49798026
117672232	RSRC2	46.39071264	0.195834926	0.206245077	0.949525334	0.342353494	0.49798026
117672113	TFB1M	16.48748445	0.32524613	0.342655464	0.949192889	0.342522517	0.49798026
117667319	TNRC6A	30.97176546	0.23661249	0.249285857	0.949161307	0.342538577	0.49798026
117669726	ZDHHC24	4.370387151	-0.628652478	0.662071071	-0.949524161	0.34235409	0.49798026
117673174	PCGF5	7.045180231	0.487070579	0.513010464	0.949435953	0.342398932	0.49798026
117678459	PIGX	11.8192507	-0.371755079	0.391690677	-0.94910372	0.342567862	0.49798026
117679526	TOM1L2	13.00278296	-0.358961493	0.378223702	-0.949071914	0.342584038	0.49798026
117661245	TEDC1	22.76932673	0.276954959	0.291998963	0.948479255	0.342885529	0.498323225
117671751	FBXO28	20.83767571	0.288874196	0.304611144	0.94833758	0.342957625	0.498369701
117671068	NOB1	39.78162428	-0.211328137	0.222887625	-0.948137597	0.34305941	0.498459305
117672980	FSCN3	2.206685478	0.916100737	0.966363299	0.947987923	0.343135602	0.498511705
117674857	BMP7	23.66113197	-0.270233252	0.285091815	-0.94788148	0.343189794	0.498532134
117671352	NUDT17	3.090960799	0.752639789	0.794301599	0.94754913	0.343359034	0.498719663
117670154	LOC117670154	1.284184289	1.213540709	1.280824664	0.947468254	0.343400225	0.498721183
117655095	AHR	22.55998982	-0.272853382	0.288041845	-0.947269943	0.343501243	0.498751278
117662565	SLC19A2	7.613476785	0.478738248	0.505380332	0.947283101	0.34349454	0.498751278
117670550	GFOD2	6.844298368	0.51311422	0.54180843	0.947039935	0.34361843	0.498863124
117677419	PEX11G	1.731338495	-1.019917511	1.07706517	-0.946941317	0.343668682	0.49887778
117662331	ZBTB20	7.754695451	0.475421126	0.502191749	0.946692427	0.343795531	0.499003608
117676936	CCDC66	6.935133746	0.50420065	0.532704754	0.946491742	0.343897832	0.499093782
117679847	CELF2	39.71441242	-0.213876033	0.226032107	-0.946219703	0.344036539	0.499210568
117657551	PHF1	3.959453035	-0.674013947	0.712355559	-0.9461763	0.344058672	0.499210568
117665930	ITPK1	11.58093127	0.383192736	0.405102825	0.945914747	0.344192071	0.499287494
117678027	LOC117678027	4.45738763	-0.618401707	0.653738542	-0.945946532	0.344175858	0.499287494
117663380	MAN1C1	16.66767138	0.331103885	0.350108815	0.945717076	0.34429291	0.499375461
117665634	ZNF106	38.14563198	0.233976143	0.247454198	0.945533132	0.344386764	0.499436295
117670130	MINDY1	34.65451525	-0.224658688	0.237614049	-0.945477295	0.344415257	0.499436295
117674939	SAT1	144.1094275	-0.118942581	0.125831912	-0.945249735	0.344531393	0.499546394
117677156	HS2ST1	36.02402969	-0.218741729	0.23149273	-0.94491835	0.344700563	0.499616741
117661230	FIRRM	13.97166095	0.356843413	0.377623615	0.944971126	0.344673617	0.499616741
117661263	PHGDH	72.93340097	0.16417557	0.173743591	0.944930225	0.3446945	0.499616741
117677298	ZNF281	37.17758009	-0.210745089	0.223070599	-0.944746146	0.344788492	0.499685888
117680159	RPL7L1	113.6676799	0.129949806	0.137627099	0.944216705	0.345058921	0.500019476
117655840	RLIG1	7.204268289	0.513791621	0.544373855	0.943821266	0.345260991	0.500253942
117674069	IRAK1BP1	6.966114031	0.492890178	0.522418747	0.943477203	0.345436871	0.500450407
117674380	MKKS	6.760570832	0.503445011	0.533741385	0.943237726	0.345559321	0.500569431
117676770	ADAP1	10.41716742	0.396935656	0.42112604	0.942557851	0.345907108	0.501014807
117661345	IFT88	6.30997609	-0.504860837	0.535944006	-0.942002954	0.346191128	0.501367729
117657337	LOC117657337	26.74580787	0.249692187	0.265174665	0.941614037	0.34639028	0.501597675
117661571	LPAR1	6.514072343	-0.525702918	0.55851302	-0.941254544	0.346574431	0.501805846
117678439	SEPTIN2	45.9511343	0.200353047	0.212972446	0.940746328	0.346834872	0.502124416
117672056	PJVK	2.121435358	0.937213031	0.996664836	0.940349251	0.347038445	0.502302062
117667706	INTS9	5.817747639	-0.568172788	0.604173311	-0.940413583	0.347005458	0.502302062
117662811	SCN8A	1.549056598	1.114790767	1.186180201	0.939815693	0.347312108	0.502639599
117663550	SRC	25.36551381	-0.259204889	0.275845345	-0.939674687	0.347384453	0.502685738
117666832	ZNF668	4.315307838	-0.619723183	0.660262358	-0.938601415	0.347935426	0.503424388
117672430	DUSP22	1.704147734	-1.050759694	1.119713787	-0.938418108	0.348029584	0.503501982
117665451	CAPRIN1	147.7646396	-0.123004601	0.131102956	-0.938229043	0.348126716	0.50358386
117676378	COMT	39.57331187	0.207241416	0.220918804	0.938088619	0.34819887	0.503629592
117676708	LHPP	17.25605732	0.307536097	0.327927947	0.937816064	0.348338944	0.50377354
117663178	LOC117663178	22.96346454	-0.268889505	0.28693194	-0.937119462	0.348697112	0.504232827
117655626	LOC117655626	1.582865806	1.050208211	1.120894418	0.936937676	0.348790618	0.504309339
117660917	ENTREP2	2.481073508	0.814184063	0.869144219	0.936765206	0.348879347	0.504378928
117664993	VOPP1	19.8346064	-0.296979216	0.31725319	-0.936095289	0.349224128	0.504818635
117670198	TREH	11.5263484	0.41029334	0.438352863	0.935988731	0.34927899	0.504839196
117665191	GATD1	21.48129853	-0.280110205	0.299359743	-0.935697641	0.349428885	0.504997097
117664583	ARHGAP23	12.12050342	-0.378309123	0.404391601	-0.935501929	0.34952969	0.505084022
117666484	RARG	2.920167758	-0.772250624	0.825642433	-0.935333012	0.349616708	0.505092262
117666533	STAT6	3.058510802	0.775009007	0.828528082	0.935404634	0.349579809	0.505092262
117660951	MYZAP	24.1762645	-0.273248348	0.292292115	-0.934846798	0.349867258	0.505395459
117661096	ODR4	28.37357266	0.246500537	0.26403384	0.933594483	0.350513112	0.506210694
117680044	RELL1	28.97771582	-0.24270951	0.259954415	-0.933661811	0.35047837	0.506210694
117671563	TMEM178A	10.4279748	-0.397391432	0.425924146	-0.93300987	0.350814873	0.506587604
117661482	PUM3	47.29925399	-0.19051222	0.204230924	-0.93282749	0.350909045	0.506664699
117675099	FBXO34	5.984261351	-0.515640155	0.553493842	-0.931609561	0.35153834	0.507339439
117664901	NUFIP1	19.80443645	0.291051377	0.312389949	0.931692515	0.351495456	0.507339439
132711716	LOC132711716	2.424414953	0.825066386	0.885425439	0.93183045	0.351424155	0.507339439
117666887	MRTO4	13.90743128	0.36331149	0.389983683	0.9316069	0.351539716	0.507339439
117677883	SYCN	1.271216756	1.187959432	1.275688104	0.931230313	0.351734441	0.507561501
117669786	DPH1	30.39472049	-0.231220074	0.248459209	-0.930615835	0.35205232	0.507961205
117671253	KDM6B	34.90966145	-0.214840044	0.23090499	-0.930426163	0.352150477	0.508043826
117664587	EPOP	12.16786048	0.380590418	0.409181559	0.930126026	0.352305837	0.508208943
117655964	SETBP1	14.78310764	0.343625852	0.369523087	0.92991714	0.352413988	0.50830593
117674350	LRRN4	17.26431541	0.312174564	0.335857022	0.929486488	0.352637025	0.508509548
117672597	SOCS6	7.62960286	-0.469493434	0.505082904	-0.92953737	0.352610668	0.508509548
117668446	RRM2B	3.844892223	-0.646888495	0.696276371	-0.929068574	0.352853549	0.508762726
117663253	AMPH	5.593781602	0.544114243	0.586057029	0.928432244	0.353183399	0.509179223
117677136	SSX2IP	17.69528246	0.302859767	0.326243963	0.928322979	0.353240058	0.509185156
117676042	LOC117676042	9.011648699	0.441396185	0.475506027	0.928266225	0.353269489	0.509185156
117676687	ATE1	10.65868487	-0.383090657	0.412764171	-0.928110249	0.353350384	0.509242671
117665526	CSTPP1	5.711381002	0.572901793	0.617441666	0.927863836	0.353478206	0.509308716
117677684	BLOC1S3	13.79161929	0.355155377	0.382740051	0.927928435	0.353444693	0.509308716
117656198	TRIM37	15.70365169	0.328460503	0.35423934	0.927227626	0.353808362	0.509725302
117664052	GNAT2	2.490893511	0.831668089	0.898028662	0.92610417	0.354391847	0.510151745
117664054	EPS8L3	4.493041555	0.61062108	0.659390962	0.926037989	0.354426238	0.510151745
117661367	ERCC6L2	6.113999482	-0.516515224	0.557776639	-0.926025202	0.354432884	0.510151745
117662321	NRG2	1.639674374	-1.010359104	1.090924935	-0.92614906	0.354368521	0.510151745
117677753	SNRPD2	151.7085254	0.114542472	0.123681041	0.926111801	0.354387882	0.510151745
117655556	KDM7A	3.168477405	0.725849453	0.783668294	0.926220262	0.354331525	0.510151745
117676589	TBC1D13	21.84881892	-0.289371022	0.312420426	-0.926223123	0.354330038	0.510151745
117673973	LOC117673973	1.84609048	1.03180971	1.11401502	0.926208077	0.354337856	0.510151745
117676987	KCTD9	9.574520114	0.41448613	0.447707243	0.925797239	0.354551362	0.510263157
117661662	MTIF3	11.49831594	0.391465367	0.423043044	0.925355877	0.354780822	0.510534247
117671892	HEATR5B	10.46229873	0.390319088	0.422057618	0.924800481	0.355069701	0.510890768
117658828	PSMB7	298.6594938	0.086137615	0.093182367	0.924398232	0.355279015	0.511132739
117672111	TIAM2	3.750672385	-0.715761133	0.774634622	-0.923998377	0.355487161	0.511372973
117655468	WBP2NL	64.88087511	0.163145797	0.176646442	0.923572509	0.355708933	0.511632751
117661465	FXN	24.96972005	-0.252309623	0.273375029	-0.922943198	0.356036807	0.511985792
117666662	CYTH2	10.49022804	-0.401996236	0.435547813	-0.922966948	0.35602443	0.511985792
117675041	KLHDC2	16.83983563	0.315133716	0.341609839	0.922496017	0.356269907	0.512261696
117679921	LOC117679921	12.30902568	0.377058594	0.408963017	0.921987023	0.356535345	0.512584028
117666296	MAP7	3.381552666	0.690179785	0.748784949	0.921732984	0.356667871	0.512715224
117664132	TESK2	4.105179603	-0.621698593	0.674626599	-0.92154474	0.356766094	0.512797083
117666730	ZNF865	6.780891359	0.48601642	0.52762914	0.921132635	0.356981184	0.513046882
132710690	PPP2R3C	1.90026555	0.940741576	1.021398785	0.921032598	0.357033408	0.513062583
117671314	INPP5E	6.586173353	0.499287506	0.542548021	0.920264173	0.357434726	0.513461102
117676810	DENND6A	12.54780486	-0.352482631	0.383011068	-0.92029359	0.357419358	0.513461102
117680000	TTC23L	1.630203605	1.045501932	1.135978604	0.920353542	0.357388038	0.513461102
117675728	SQOR	5.662273044	-0.528029503	0.573916746	-0.920045471	0.357548998	0.513565869
117677484	REXO1	18.2748499	0.299978095	0.326467968	0.918859195	0.358169225	0.514397258
117671212	PPIG	281.7804411	0.090373972	0.098471556	0.917767278	0.358740717	0.51515847
117671277	AIF1L	10.54320492	0.383712182	0.418182642	0.917570801	0.35884361	0.515246668
117669741	DRAP1	15.67927376	0.32468872	0.353945824	0.917340164	0.358964417	0.515360563
117655739	LOC117655739	2.65264554	0.849238148	0.926403676	0.916704208	0.359297661	0.51577939
117676025	ATP7A	17.78805196	-0.305874053	0.333750026	-0.916476493	0.359417031	0.515891135
117663067	SPAG9	28.49556716	-0.246050629	0.268562952	-0.916174873	0.359575182	0.515998901
117656998	TENM4	3.784152935	-0.687944476	0.750847333	-0.916224172	0.35954933	0.515998901
117672817	FAM110B	2.27107612	0.883316889	0.964221104	0.916093711	0.359617746	0.516000377
117667452	WSCD1	2.748697559	-0.810079669	0.884533854	-0.915826642	0.359757828	0.516141759
117658946	LOC117658946	11.0347144	0.374234343	0.40902412	0.914944437	0.3602208	0.516686641
117667422	MSI2	98.81612549	-0.131501459	0.143723437	-0.914961828	0.36021167	0.516686641
117677899	SIRT4	3.482381175	-0.668802107	0.731099665	-0.914789241	0.360302284	0.516743855
117665172	KMT5B	18.21542781	-0.302474522	0.330763948	-0.914472464	0.360468641	0.516922766
117662657	LOC117662657	26.68719072	-0.250369409	0.273939829	-0.913957675	0.360739086	0.51701219
117674778	LOC117674778	3.541098211	-0.676099866	0.739748509	-0.913959079	0.360738348	0.51701219
117669961	SLC30A9	5.597687741	0.524380577	0.573566469	0.914245524	0.360587848	0.51701219
117675821	KHDRBS3	57.93217506	0.173683047	0.190028659	0.913983436	0.360725549	0.51701219
117675543	G6PD	36.88389254	-0.216750197	0.237106557	-0.914146786	0.360639721	0.51701219
117672099	TULP4	8.247786869	-0.455801521	0.49890539	-0.91360312	0.360925426	0.517219584
117662425	ABITRAM	11.76841981	-0.365188142	0.399763206	-0.91351114	0.360973778	0.517229209
117672263	LOC117672263	15.8549964	-0.314307931	0.344269925	-0.912969468	0.3612586	0.517577625
117676545	DENND3	8.362953017	0.434611976	0.476274594	0.912523956	0.361492965	0.517853679
117676317	NDUFB8	111.9200554	0.130887549	0.143471377	0.912290323	0.361615907	0.51797007
117662888	IKZF4	9.431302087	0.408027596	0.447599465	0.911590893	0.361984118	0.51832618
117670218	SIK3	9.460257004	0.402700902	0.4417613	0.91158031	0.361989692	0.51832618
117675433	TFE3	23.37512747	0.268549878	0.294597072	0.91158366	0.361987927	0.51832618
117661626	ABCA1	2.329408112	0.880988196	0.966621468	0.911409714	0.362079537	0.518395078
132709772	LOC132709772	1.102285705	-1.327570835	1.45727848	-0.910993234	0.362298939	0.518589667
117662693	ST3GAL6	7.926461343	0.445185225	0.488676993	0.91100099	0.362294852	0.518589667
117661542	MTAP	27.58547755	-0.245826642	0.269895361	-0.910822038	0.362389149	0.518659032
117675687	PIGW	10.18909031	0.408047533	0.448114018	0.910588636	0.36251216	0.518770684
117657379	LOC117657379	2.154170413	0.858705328	0.943097914	0.910515562	0.362550678	0.518770684
117677407	SIN3B	13.00303286	0.352141827	0.386814891	0.910362646	0.362631291	0.518805191
117669089	TMEM150B	3.695738485	0.677925375	0.744718113	0.910311383	0.362658317	0.518805191
117655187	PLXDC2	20.12975899	-0.284779345	0.313059387	-0.909665566	0.362998909	0.519232637
117661668	PCGF3	8.66458515	-0.425168997	0.467431395	-0.909585881	0.363040948	0.519232983
117665391	DHPS	17.4465706	0.309640756	0.340569138	0.909186186	0.363251855	0.51941832
117679623	SLC7A3	3.897641163	-0.652873571	0.718089112	-0.909181828	0.363254155	0.51941832
117674673	DTWD2	2.331198856	0.871623528	0.958797491	0.909079901	0.363307951	0.519435456
117660069	ZBTB4	30.62040525	-0.225375234	0.247965446	-0.908897743	0.363404105	0.519513141
117671978	TOMM20	169.1304112	0.110320556	0.121433161	0.908487886	0.363620511	0.519762698
117663182	LOC117663182	8.874281404	0.417884254	0.460032257	0.908380332	0.363677313	0.519781696
117663580	ARFGEF2	16.02529213	0.326136379	0.359120743	0.908152441	0.363797687	0.519781696
117667657	HADHB	93.15638216	0.135152134	0.148823832	0.908135027	0.363806886	0.519781696
117677721	LOC117677721	1.236162277	1.187389391	1.307601569	0.908066661	0.363843003	0.519781696
117673434	NAT16	3.224160596	0.698739019	0.769457912	0.908092578	0.363829312	0.519781696
117663186	LOC117663186	4.078131528	-0.676267925	0.745246715	-0.907441672	0.364173281	0.520133901
117676860	FAM110C	1.72013938	-1.028539302	1.133425519	-0.907460865	0.364163136	0.520133901
117671998	EXOC8	1.728574902	-0.960735896	1.058842889	-0.90734509	0.364224337	0.520147021
117679918	PAPSS1	39.22846019	-0.199033433	0.219468625	-0.906887866	0.364466098	0.520432453
117673782	LOC117673782	11.05084778	-0.380624552	0.419803586	-0.90667294	0.364579777	0.520534947
117672160	RHBDD3	1.770486659	-0.968478733	1.068522483	-0.90637188	0.364739051	0.520702509
117667690	ELP3	13.7642404	-0.348543212	0.384642063	-0.906149499	0.364856729	0.520810657
117678645	MFSD13A	18.36706881	-0.288580004	0.318513945	-0.906019999	0.364925267	0.520848644
117664133	MUTYH	3.324282233	0.73611083	0.813101485	0.905312367	0.365299927	0.521323491
117674762	PHLPP1	7.351669444	0.45572983	0.503520803	0.905086397	0.365419618	0.521434403
117669225	LOC117669225	6.078364197	0.542845609	0.599912185	0.904875117	0.365531551	0.52153422
117662873	KMT2D	9.555161895	-0.414402305	0.458200711	-0.904412183	0.365776881	0.521764403
117669245	USF2	1.536683452	1.03234163	1.141439649	0.904420685	0.365772374	0.521764403
117662769	TIMELESS	3.211883585	-0.765435096	0.846569278	-0.904161202	0.36590993	0.521858618
117672461	SSR1	295.6202725	0.080491628	0.089026696	0.904129111	0.365926944	0.521858618
117665332	OBI1	3.524072274	0.691276757	0.765068633	0.903548684	0.366234762	0.522237655
132709074	LOC132709074	2.548006922	-0.792028797	0.876730578	-0.903389043	0.366319453	0.52229847
117661092	PLA2G4A	42.64744375	-0.190144779	0.210567189	-0.90301238	0.366519324	0.522523476
117662138	TMA16	13.76091518	-0.329167983	0.364895254	-0.902088967	0.367009609	0.523108917
117671198	LRFN4	3.117124324	-0.709036976	0.786002029	-0.902080338	0.367014193	0.523108917
117670026	LOC117670026	8.743560002	-0.42439825	0.470681603	-0.901667384	0.367233584	0.523361571
117669045	LOC117669045	3.42425573	0.683027073	0.757712659	0.901432839	0.367358228	0.523419115
117669911	SNRPA1	70.88832497	0.167661757	0.185994389	0.901434487	0.367357352	0.523419115
117670775	UBE2F	19.96492641	-0.278717404	0.309221074	-0.901353196	0.367400558	0.523419396
117678100	CRYM	7.679178155	-0.458554792	0.508946562	-0.900988092	0.367594651	0.523635862
117662660	GPR161	33.20713771	-0.214081863	0.237645861	-0.900844063	0.367671236	0.523675624
117667363	LOC117667363	1.344212829	1.182744553	1.313026961	0.90077705	0.367706872	0.523675624
117670892	CNEP1R1	9.229197909	0.413649458	0.459335689	0.90053847	0.367833763	0.52379629
117668177	MSANTD2	1.705137163	1.064039742	1.181788693	0.900363786	0.367926686	0.523808529
117669749	DPF2	50.34355044	0.181529589	0.201607101	0.900412673	0.367900679	0.523808529
117662082	FRYL	6.216509748	-0.500647546	0.556354877	-0.899870867	0.368188975	0.524121879
117677382	FAM120A	142.5529708	-0.114732404	0.127513502	-0.899766706	0.368244416	0.52414074
117672743	RNF138	1.855564397	0.983284566	1.093345187	0.89933589	0.368473776	0.524407117
117672851	RRS1	30.65493332	-0.232482069	0.258557337	-0.899150926	0.368572275	0.524487214
117675250	LOC117675250	14.79882449	-0.332804377	0.370316457	-0.898702638	0.368811071	0.524723092
117673324	DGUOK	25.53682177	0.241240565	0.268438433	0.89868117	0.368822509	0.524723092
117674707	ETFDH	10.23484726	0.399186247	0.444364428	0.898330788	0.369009223	0.524928613
117655439	EP300	20.57117635	-0.285760771	0.318173947	-0.898127496	0.369117582	0.525022637
117679195	SLC38A9	6.394369143	0.483733243	0.538726954	0.897919139	0.36922866	0.525120509
117671254	CHD3	18.4187531	-0.308163415	0.343540674	-0.89702163	0.369707375	0.525741154
117658996	UBE2H	62.46897419	-0.160030914	0.178451036	-0.896777726	0.369837536	0.525866053
117662586	LOC117662586	1.799931342	-0.971441544	1.083455102	-0.89661449	0.369924663	0.525875633
117670322	AMFR	50.28240445	0.190397814	0.212353821	0.896606487	0.369928935	0.525875633
117669764	NXPH2	3.396377494	-0.691952768	0.772389462	-0.895859928	0.370327578	0.526382094
117664833	PLEKHH3	3.862106349	0.638712031	0.713211038	0.895544232	0.370496232	0.526501338
117668483	MMP16	3.379787044	-0.728781208	0.813782004	-0.895548444	0.370493981	0.526501338
117655926	E2F7	3.963153094	-0.660869314	0.73833296	-0.895083046	0.370742696	0.526791321
117676050	VDAC3	227.7888232	-0.090904019	0.101658806	-0.894207038	0.371211127	0.527396596
117656925	LOC117656925	15.12963762	-0.317645254	0.355344428	-0.893908075	0.371371077	0.527563509
117668542	OSR2	4.179543885	0.645381383	0.722245094	0.893576693	0.371548421	0.527755092
117655260	ITGA8	1.753043875	-0.947611892	1.061173785	-0.892984642	0.371865397	0.528144945
117678117	CENPS	38.41690136	0.202466945	0.226761789	0.892861829	0.371931171	0.528177976
117678995	GXYLT2	82.03388819	-0.140993252	0.157965851	-0.892555266	0.372095384	0.528350778
117656394	FPGS	3.552972111	-0.65963442	0.739127205	-0.892450469	0.37215153	0.52837011
117665973	HHIPL1	4.023969357	-0.621451554	0.696768746	-0.891905037	0.372443835	0.528724689
117662792	ASIC1	1.554868628	0.996708121	1.117629873	0.89180519	0.372497359	0.528740253
117660465	LOC117660465	2.769428467	-0.761477466	0.854005899	-0.891653638	0.372578611	0.528795165
117659547	EPHX3	7.13735371	-0.476807958	0.534914913	-0.891371593	0.372729852	0.52882857
117679223	ZSWIM6	24.89555172	0.25216215	0.282885751	0.891392194	0.372718804	0.52882857
117670665	ANAPC16	27.68445668	0.242429672	0.271929117	0.891517889	0.372651399	0.52882857
117661538	MLLT3	25.22441599	-0.249254865	0.279816632	-0.890779306	0.373047579	0.529218919
117676157	SYNM	1.989209889	-0.88711051	0.996515187	-0.890212735	0.373351668	0.529589835
117667848	LOC117667848	4.587598264	-0.568023629	0.63816127	-0.890094175	0.37341532	0.529619651
117679136	RICTOR	14.07642236	-0.323330577	0.36329289	-0.889999739	0.373466026	0.529631101
117667560	ABHD11	2.288167664	0.868867618	0.97647049	0.889804277	0.37357099	0.529719485
117657271	MDP1	11.02283413	-0.375808042	0.422562409	-0.88935512	0.373812257	0.530001103
117678322	CHST2	6.018481934	-0.493817323	0.555697917	-0.888643466	0.374194723	0.530482831
117654954	CCDC126	18.42182342	0.288526425	0.324796634	0.88832948	0.374363546	0.530661609
117663792	TRIM33	13.49902665	0.346156987	0.389849144	0.887925477	0.374580839	0.530727391
117676000	LOC117676000	9.330947707	-0.409733764	0.461420941	-0.887982595	0.374550114	0.530727391
117678295	WWTR1	27.07629467	-0.256156659	0.288466029	-0.887995928	0.374542941	0.530727391
117679748	IL11RA	15.69142666	-0.344918534	0.388388587	-0.888075873	0.37449994	0.530727391
117662781	NR4A1	7.332618146	-0.452073307	0.509513094	-0.887265336	0.374936063	0.531170113
117666333	FUCA2	3.804327241	0.656541355	0.740352513	0.886795605	0.375188954	0.531467774
117665540	LOC117665540	2.185745601	0.833307957	0.940323906	0.886192461	0.375513825	0.531788677
117667479	LRWD1	34.40833956	-0.211581096	0.238766705	-0.88614154	0.375541261	0.531788677
117669888	KIF7	5.079241379	0.546820608	0.617083867	0.886136613	0.375543916	0.531788677
117663672	PIGU	12.963997	0.349058855	0.394108995	0.885691164	0.375783971	0.532067959
117669528	DKC1	139.8191902	0.113429444	0.128083595	0.885589165	0.375838952	0.532085163
117677500	MOB3A	16.42818526	0.306838998	0.346747671	0.884905722	0.376207482	0.532546211
117663212	LOC117663212	3.795088307	-0.651506679	0.736965161	-0.884039997	0.376674622	0.532964559
117660483	CMTR2	3.561715432	0.651919252	0.737238594	0.884271736	0.376549542	0.532964559
117675684	NHS	2.593374496	-0.793027327	0.897030575	-0.884058302	0.376664741	0.532964559
117665189	EPS8L2	3.211323787	-0.697003346	0.788290585	-0.884195954	0.376590442	0.532964559
117672244	PHETA1	9.628429337	-0.407078846	0.460531495	-0.883932696	0.376732546	0.532985812
117677465	POLR2E	64.4249894	0.157523306	0.178231773	0.883811589	0.376797929	0.533017613
117678510	ARMC8	19.00863613	-0.274246564	0.310684413	-0.882717483	0.377388933	0.533792864
117663409	ARID1A	34.23276143	0.214140376	0.242652487	0.882498172	0.377507468	0.533804867
117669328	SCN1B	8.179404214	-0.431399481	0.488902316	-0.882383794	0.377569296	0.533804867
117656355	LOC117656355	5.668468008	0.514487704	0.583064213	0.88238601	0.377568099	0.533804867
117676698	IKZF5	3.082051834	0.705433965	0.799248335	0.882621751	0.377440673	0.533804867
117662427	ELP2	5.60133589	-0.518514699	0.587877201	-0.88201192	0.377770361	0.534028356
117674849	FAM210B	28.61529406	-0.239858694	0.27211232	-0.881469441	0.378063787	0.534382344
117662802	ATF1	5.20646475	-0.533668869	0.605668332	-0.881123943	0.378250739	0.534530856
117667777	RFC2	43.0616626	-0.185371986	0.210383123	-0.881116236	0.37825491	0.534530856
117664310	PATJ	3.720458446	0.678934825	0.771461567	0.880063056	0.378825151	0.535275802
132710683	LOC132710683	1.469986918	-1.065530012	1.210898505	-0.879949895	0.378886453	0.535301536
117661355	SPIN1	52.5709195	-0.173385584	0.197060705	-0.879858741	0.378935838	0.53531043
117662305	LOC117662305	64.13972984	0.15278617	0.173727938	0.879456529	0.379153793	0.535557427
117655288	FLT4	1.836614609	0.91157355	1.036920568	0.879116085	0.379338337	0.535757181
117679780	POLR2H	38.78364805	-0.206081797	0.234488072	-0.878858337	0.379478091	0.535893637
117664121	TMEM53	9.176293064	0.405669489	0.461689271	0.878663453	0.37958378	0.535981962
117664801	LOC117664801	1.898242879	-0.876170859	0.99771585	-0.878176747	0.379847809	0.536293821
117669968	N4BP2	17.39254176	0.288138541	0.328165734	0.878027506	0.379928792	0.536347203
117673069	SRM	24.56251899	0.24685142	0.281209866	0.877819202	0.380041842	0.536445837
117665932	ZIC2	9.79229813	0.378845476	0.431841765	0.877278455	0.380335412	0.536799229
117663204	LOC117663204	15.69399498	-0.298793821	0.340792905	-0.876760686	0.380616637	0.537135122
117679231	RGS7BP	27.21896948	0.242658445	0.276856258	0.876478093	0.380770181	0.537290772
117674068	SCAF4	23.24290151	0.248017928	0.282998453	0.876393229	0.380816298	0.537294818
117677162	GTF2B	58.44810763	0.170274737	0.194427787	0.875773675	0.381153084	0.537647867
117662094	SRD5A3	2.198825338	-0.825121507	0.942095343	-0.87583652	0.381118914	0.537647867
117664185	EFCAB14	21.48567144	0.263671639	0.301134466	0.875594358	0.381250594	0.537724356
117669430	EFHC2	2.79875462	0.732113611	0.836252589	0.87546947	0.381318515	0.5377591
117677439	PGPEP1	48.19817636	-0.176456779	0.201575797	-0.875386735	0.381363515	0.537761515
117657716	LOC117657716	7.212623564	-0.447984461	0.511891016	-0.875155937	0.381489065	0.5378775
132711696	LOC132711696	8.428566711	0.4189345	0.479073439	0.874468225	0.381863317	0.538344075
117664040	PPIL1	1.610972084	-1.016275615	1.162551625	-0.874176762	0.382021999	0.538384491
117664095	KDM4A	11.83902549	0.34452303	0.39410452	0.87419203	0.382013685	0.538384491
117679242	TRIM23	12.21375398	0.34299272	0.39234743	0.87420662	0.382005741	0.538384491
117666431	PTPN12	53.98641404	-0.166318287	0.190344888	-0.873773327	0.382241709	0.538633025
117662877	DNAJC14	12.09304413	-0.34668929	0.396857859	-0.873585548	0.382343999	0.53871606
117667477	LOC117667477	2.230156691	0.818362673	0.937198879	0.873200653	0.382553719	0.538950426
117654891	CFAP69	1.29173378	1.144171948	1.310506633	0.873076045	0.38262163	0.538984977
117678105	MOSMO	2.243112746	0.827356631	0.947806552	0.872917189	0.382708217	0.539045825
117661032	IREB2	42.59584097	0.187482667	0.214812083	0.872775237	0.382785599	0.539093697
117662194	METTL17	8.515037086	-0.424195993	0.486126685	-0.8726038	0.382879069	0.539164211
132708889	LOC132708889	33.53931805	0.224227967	0.257017516	0.872422901	0.382977712	0.539241994
117660688	FAM76B	17.20009126	-0.302141237	0.346592944	-0.871746646	0.383346607	0.53969795
117669997	MEIG1	3.03484424	0.680575208	0.780771622	0.87167001	0.383388425	0.53969795
117673091	GSPT1	165.0843799	0.116252313	0.133398882	0.871463921	0.383500897	0.539733957
117655394	GAS2L3	9.297019083	0.403361055	0.462812316	0.871543476	0.383457478	0.539733957
117660756	RNGTT	6.820818188	-0.462355882	0.530724312	-0.871179013	0.383656417	0.539736518
117664482	CCDC47	50.28575665	0.173313964	0.198925787	0.871249358	0.383618015	0.539736518
117678582	PYROXD2	1.801657957	0.931546595	1.069339278	0.871142223	0.383676502	0.539736518
117656620	VPS13D	12.68465284	0.330627598	0.379476324	0.871273324	0.383604932	0.539736518
117673419	PELP1	49.8937385	-0.170911521	0.1962735	-0.870782458	0.383872945	0.539951721
117671566	MRPS5	64.84302397	0.151749527	0.17430295	0.870607912	0.383968275	0.540024667
117680052	NR2C2AP	9.548155942	-0.389649146	0.447605512	-0.870519097	0.384016787	0.540031758
117665669	CHP1	56.2854233	0.15985283	0.18383982	0.869522335	0.384561497	0.540675359
117671135	LOC117671135	5.377005711	0.531215563	0.610882219	0.869587535	0.384525852	0.540675359
117662177	LOC117662177	1.502805322	1.010461282	1.162468074	0.869237878	0.384717034	0.540832829
117668077	TNS1	42.87230629	-0.195398375	0.224919071	-0.8687497	0.384984051	0.541146963
117678524	GIGYF2	41.92415172	-0.192129988	0.221177964	-0.868666951	0.385029323	0.54114937
117674017	CCNYL1	43.01018596	-0.195000087	0.224530066	-0.86848096	0.385131091	0.54123117
117654971	LOC117654971	1.445190178	-1.058645545	1.219413762	-0.868159421	0.385307065	0.54140596
117661416	CEP78	8.14995211	0.425721519	0.490409218	0.868094448	0.38534263	0.54140596
117673995	MTMR14	26.67268787	-0.234642058	0.270367638	-0.867862957	0.38546936	0.54152277
117679158	ZNF131	5.506431085	-0.51357139	0.592248419	-0.867155357	0.385856893	0.541984579
132711715	LOC132711715	7.352437802	-0.433381366	0.499849445	-0.8670238	0.385928969	0.541984579
117670113	LOC117670113	6.379680686	0.480284854	0.553898273	0.867099389	0.385887555	0.541984579
117676561	FNBP1	40.81130412	-0.194445386	0.224357224	-0.866677623	0.386118669	0.542189695
117673586	CAV2	19.06104005	0.270227468	0.311918515	0.866339943	0.386303768	0.542365265
117674563	TRIP4	24.09187805	-0.245728469	0.283656052	-0.86629024	0.386331017	0.542365265
117678120	LOC117678120	12.62477361	0.337588331	0.389805438	0.866043154	0.386466497	0.542494157
117680232	PCM1	40.07962647	-0.19864534	0.229414332	-0.865880253	0.386555833	0.542558255
117674042	SMAP1	105.9310877	-0.12341945	0.142591004	-0.865548644	0.386737729	0.542752238
117666255	ARHGAP18	13.16228029	-0.32392502	0.374312987	-0.865385471	0.386827253	0.542816555
117669974	WDR19	5.882665342	-0.492285178	0.569323068	-0.864685107	0.387211646	0.543288558
117671276	NUP214	22.53472792	-0.252553737	0.292100229	-0.86461328	0.387251081	0.543288558
117654627	SLC10A7	10.15464071	-0.386178877	0.446871	-0.864184242	0.387486687	0.543521097
117668096	LOC117668096	1.236805577	1.12719718	1.304396719	0.864152112	0.387504335	0.543521097
117663558	PTPN1	33.51408047	0.209050219	0.241961131	0.863982647	0.387597423	0.54359029
117677138	LPAR3	3.614014044	0.662112011	0.76648315	0.863831137	0.387680661	0.543645654
117679685	B4GALT7	7.693269371	0.432278077	0.500861578	0.863068952	0.388099557	0.544171648
117658391	PICALM	109.8735196	-0.12198086	0.1413524	-0.862955708	0.38816182	0.544197527
117674749	LETM2	7.240763474	0.454685307	0.526998696	0.862782603	0.388257006	0.544269554
117668477	RMDN1	17.60456788	-0.280399334	0.325056657	-0.862616802	0.388348189	0.544335953
117672190	MPHOSPH9	5.439917667	0.516846271	0.599332369	0.862370026	0.38848393	0.544464785
117665619	LOC117665619	2.906617317	-0.690717318	0.802212442	-0.861015464	0.389229526	0.545445167
117665173	CHKA	8.244263238	0.438300058	0.50909496	0.860939693	0.389271259	0.545445167
117661512	LOC117661512	1.319178376	1.171730204	1.361388122	0.860687842	0.389409991	0.54555923
117676217	SEMA4B	4.456424047	-0.587047344	0.682111541	-0.860632476	0.389440493	0.54555923
117661659	ATP5ME	150.4326168	0.103571229	0.120459627	0.859800346	0.389899109	0.546140109
117676163	AAGAB	1.452190565	-1.069481416	1.244031868	-0.859689726	0.3899601	0.546155622
117676576	MIGA2	12.720962	0.347994306	0.404823044	0.859620792	0.38999811	0.546155622
117671685	INTS7	6.215688686	0.491328573	0.571667365	0.859465841	0.390083558	0.546213711
117655829	TOB2	28.34719604	0.235960038	0.274757479	0.858793867	0.390454252	0.546671156
117667855	NELFE	81.88635922	0.140742397	0.163989948	0.858237949	0.390761085	0.54697746
117673992	BRPF1	8.311427338	0.423864966	0.493860139	0.85826924	0.390743811	0.54697746
117655214	LOC117655214	18.81402488	-0.282168897	0.329095729	-0.857406742	0.391220134	0.547558329
117654827	OXSR1	76.22145964	-0.142975008	0.166785392	-0.857239388	0.391312599	0.547626046
117667095	OSBP	22.9361058	0.247358126	0.28858576	0.857139059	0.391368037	0.547641938
117675489	LOC117675489	1.765966126	-0.914292626	1.067148157	-0.856762597	0.391576101	0.547871371
117678769	PLPP4	2.495623387	0.763677605	0.892003186	0.856137755	0.391921587	0.548293005
117668619	PWWP3A	3.720898245	0.639836383	0.747823495	0.85559813	0.392220105	0.548587071
117676335	NUDT7	7.514595506	0.440222938	0.514472846	0.855677693	0.392176082	0.548587071
117660858	TRAF3IP2	20.45332502	-0.261495832	0.305678473	-0.855460412	0.392296312	0.54863189
117675159	SPAG16	9.174545698	-0.383007526	0.447794083	-0.855320649	0.392373659	0.548678294
117680195	TAPT1	16.36830804	0.295483084	0.345536002	0.85514413	0.392471362	0.548711561
117674101	SDHAF4	40.74695124	0.201210459	0.235323334	0.855038281	0.392529956	0.548711561
117655761	SYCP3	1.482520752	0.982980686	1.14962609	0.855043822	0.392526888	0.548711561
132710705	LOC132710705	1.226325899	1.087631135	1.272819861	0.854505157	0.392825153	0.549000662
117667614	LOC117667614	1.277142989	1.120957059	1.311703384	0.854581206	0.392783036	0.549000662
117663398	CEP85	11.00106621	0.351183938	0.411230881	0.853982409	0.393114736	0.549343574
117666767	LOC117666767	97.39715375	0.121838128	0.14269865	0.853814156	0.39320797	0.549412058
117667529	KCTD7	2.184059061	-0.789714471	0.925104369	-0.853649056	0.393299469	0.549478105
117672734	LOC117672734	18.4891911	-0.282539253	0.331160209	-0.853179959	0.393559516	0.549717772
117672654	PTPRM	3.078375725	-0.678924085	0.79572834	-0.85321089	0.393542365	0.549717772
117664986	EGFR	3.983784534	-0.608734023	0.713849061	-0.852748929	0.393798551	0.549956051
117670509	CENPT	24.53213932	0.251851038	0.295352746	0.852712702	0.393818645	0.549956051
117675860	B3GALT6	4.346493976	-0.564267851	0.662064951	-0.852284733	0.394056077	0.550225767
117667036	SYT7	2.835160411	-0.699639186	0.821160518	-0.852012695	0.394207046	0.550374706
117672427	FOXF2	1.263785516	1.085540745	1.274479642	0.851752127	0.394351682	0.550514771
117678501	EHHADH	8.114184448	0.413123331	0.485239816	0.851379704	0.394558462	0.550741548
132709972	LOC132709972	2.335079203	0.799199563	0.93882128	0.85127977	0.39461396	0.550757131
132710061	LOC132710061	25.7532209	0.232687185	0.273503026	0.850766401	0.394899129	0.551093224
117661858	B3GLCT	12.66317977	-0.331084897	0.389346725	-0.85036004	0.395124945	0.551346422
117658205	LOC117658205	9.092651664	0.389355004	0.457970292	0.850175243	0.395227664	0.551427815
117662537	LOC117662537	2.630833958	0.718664858	0.845488524	0.849999542	0.395325341	0.551469433
117674094	ASRGL1	9.342204639	0.386907996	0.455238678	0.849901413	0.3953799	0.551469433
117670535	SLC7A10	3.569900169	0.61274133	0.720972197	0.849882051	0.395390666	0.551469433
117671967	GPR137B	7.639297751	-0.421756407	0.49634288	-0.849727928	0.395476368	0.551527045
132710697	LOC132710697	7.091805436	0.441259781	0.519630547	0.849179832	0.395781234	0.551890253
117674025	LOC117674025	17.64422184	0.298370061	0.351473318	0.848912409	0.395930034	0.552035781
117673615	PTPRZ1	1.15321252	1.12202699	1.321959682	0.848760371	0.396014645	0.55209179
117661434	MICU2	16.60903667	-0.313027591	0.369360471	-0.847485359	0.396724644	0.55295242
117665552	GPHN	18.84962532	0.269189629	0.317672783	0.847380208	0.396783233	0.55295242
117675706	ADAMTSL3	1.646411018	-0.944932664	1.115185671	-0.847332142	0.396810016	0.55295242
117678664	PDCD11	11.65553892	-0.344495444	0.406535524	-0.847393213	0.396775986	0.55295242
117665317	TMEM41B	41.0660074	0.195190401	0.230515988	0.846754285	0.397132094	0.553339166
117676768	LOC117676768	27.75189411	-0.218836639	0.258472602	-0.846653133	0.397188489	0.55335568
117654671	GATB	7.887340873	0.424749315	0.50195367	0.846192268	0.397445494	0.553527509
117654901	SAP30L	22.40139579	0.24644597	0.291233261	0.846215055	0.397432785	0.553527509
117660773	BACH2	2.229448102	0.808386145	0.955241067	0.84626402	0.397405475	0.553527509
117663184	LOC117663184	2.124827927	0.822027081	0.97236846	0.845386409	0.39789513	0.553905334
117655301	MTPAP	17.2367416	0.279478619	0.330571264	0.845441359	0.397864461	0.553905334
117660487	ACOX1	41.08623713	0.180640447	0.213676133	0.845393656	0.397891085	0.553905334
117669101	PLEKHA4	12.60534711	-0.327485964	0.387288223	-0.845587201	0.397783068	0.553905334
117674463	EHBP1	22.3494471	0.259720732	0.307379609	0.844951079	0.398138154	0.554057386
117661236	PBX1	27.51107414	-0.225981985	0.267414215	-0.845063474	0.398075401	0.554057386
117663288	TMEM234	9.585624875	0.369760152	0.437583847	0.845004116	0.398108541	0.554057386
117660817	QRSL1	15.09165902	0.307208928	0.363752775	0.844554182	0.3983598	0.55430374
117676039	LOC117676039	13.65722363	-0.315539052	0.373888989	-0.843937804	0.398704162	0.554720775
117673957	DALRD3	3.082503213	-0.664135835	0.787028982	-0.843851815	0.398752217	0.554725508
117677549	LOC117677549	1.787619116	-0.913061539	1.082241599	-0.843676255	0.39885034	0.554799885
117677772	TIMM50	37.57672728	-0.192424298	0.228164427	-0.843358016	0.399028245	0.554985209
117680060	MAU2	35.80627953	0.199463501	0.23670735	0.842658671	0.399419368	0.555342675
117661657	TMEM175	1.799379445	0.909803846	1.079635791	0.842695151	0.39939896	0.555342675
117667547	SBDS	8.542659134	-0.401793447	0.476809742	-0.842670381	0.399412817	0.555342675
117666267	SOX1	1.194136317	1.128073716	1.339321524	0.842272521	0.399635429	0.555406025
117673395	TRAK2	30.60195544	0.211133216	0.250674578	0.84226018	0.399642335	0.555406025
117662916	PSMD12	200.5223064	-0.092364096	0.109661701	-0.842263936	0.399640233	0.555406025
117661340	AUH	10.16261956	-0.364544875	0.432818727	-0.84225763	0.399643762	0.555406025
117667545	MLC1	11.26959982	0.361571047	0.429370477	0.842095734	0.399734369	0.555469806
117655666	FAM13B	10.37816331	0.36720762	0.436122479	0.841982787	0.399797588	0.555495519
117662145	SCFD2	15.63926411	-0.288012315	0.342171345	-0.841719561	0.399944946	0.555560646
117664830	RETREG3	34.6522114	-0.220861303	0.262404897	-0.841681328	0.399966353	0.555560646
117672836	YTHDF3	37.47590225	-0.195805366	0.232642043	-0.841659415	0.399978621	0.555560646
117654735	PLEKHM2	8.84861399	-0.389732072	0.463107901	-0.841557811	0.400035513	0.555577549
117663436	PHACTR4	6.337326335	-0.466057914	0.553868421	-0.841459626	0.400090494	0.555591796
117664967	AKAP11	18.60534074	-0.267285799	0.317830024	-0.840970892	0.400364241	0.555847672
117658039	ELP5	27.16004479	-0.22393136	0.266265508	-0.841007765	0.400343585	0.555847672
117674188	TRAPPC12	8.678507059	0.401743036	0.477775869	0.840860876	0.400425878	0.555871124
117676388	CHFR	9.458670818	-0.375295522	0.446496564	-0.840533954	0.400609072	0.556063297
117663667	NCOA6	18.80426606	0.272251979	0.323941065	0.840436759	0.400663546	0.556076778
117655938	LOC117655938	52.19862361	0.161475936	0.192326361	0.839593361	0.401136423	0.556670887
117659433	STXBP2	9.360777806	-0.37530766	0.447070904	-0.839481292	0.401199283	0.556695934
117655740	MKRN1	7.036407422	0.436945942	0.520916843	0.838801716	0.401580588	0.557162792
117664191	CMPK1	56.56249702	-0.16565159	0.197558577	-0.838493535	0.401753577	0.557340557
117664659	MED24	17.96287634	0.280119233	0.334634066	0.837091203	0.402541305	0.558370994
117679911	INTS12	28.6410533	0.223597358	0.267203989	0.836803967	0.402702767	0.558532598
117672219	TMEM120B	14.95292419	-0.308397208	0.368880884	-0.836034669	0.4031354	0.559070225
117654711	SMAD4	42.65435572	-0.183990025	0.220112033	-0.835892622	0.403215314	0.559086897
117678087	DAGLB	3.728460798	-0.59816195	0.715630292	-0.835853313	0.40323743	0.559086897
117671586	CDCA7	32.08091879	0.212475409	0.254338989	0.835402429	0.403491163	0.559364794
117668980	LOC117668980	7.260883289	-0.430826127	0.515899392	-0.83509718	0.403662995	0.559364794
117669315	APLP1	49.08564155	0.165190231	0.197791842	0.835172116	0.403620807	0.559364794
117669440	TRAPPC10	6.796287931	-0.4331243	0.518502619	-0.835336763	0.403528124	0.559364794
117669857	ATP6V1G1	385.027879	-0.070043223	0.083862666	-0.835213404	0.403597564	0.559364794
117678719	CASP7	17.56175013	0.276163607	0.330740096	0.834986779	0.403725153	0.559388531
132710762	LOC132710762	7.694564028	-0.424875254	0.509125537	-0.834519627	0.403988232	0.559690622
117654992	HOXA10	12.80196923	0.335063909	0.401563368	0.834398593	0.40405641	0.559722656
117661565	SMIM27	26.94521165	0.227389649	0.272579766	0.834213236	0.404160834	0.559804888
117656867	GNPDA2	10.28402487	0.391623232	0.469868553	0.833474019	0.404577445	0.560319464
117675498	ATP2B3	1.846651955	0.848320694	1.017937903	0.833371752	0.404635101	0.560336847
117666785	HCFC1R1	11.35687997	0.343602546	0.412489365	0.832997346	0.404846226	0.560566726
117655110	NMT2	17.72870668	0.27878629	0.334818849	0.832648133	0.405043204	0.560714478
117674832	NFATC2	6.881092616	-0.451074569	0.541731234	-0.832653797	0.405040009	0.560714478
117675949	VBP1	148.4017288	-0.103519343	0.124345559	-0.832513394	0.405119221	0.560757224
117671132	SPRYD7	11.8304242	0.359459193	0.431981089	0.832117892	0.405342404	0.561003641
117673771	NIPA2	32.45902668	-0.199740167	0.240087198	-0.831948427	0.405438056	0.561023522
117664827	DHX8	30.05915752	-0.208265123	0.250363065	-0.831852425	0.405492248	0.561023522
117657676	CDCA5	2.480026791	-0.718339208	0.86347084	-0.831920634	0.405453744	0.561023522
117665774	LOC117665774	1.207066569	1.08711614	1.30734929	0.831542227	0.405667384	0.56120333
117666324	ADGRG6	5.260280592	0.517798347	0.623082273	0.831027249	0.405958236	0.561543165
117680218	PRSS12	2.001454508	-0.90404107	1.088335211	-0.830664175	0.40616337	0.561764367
117675062	STYX	33.78136976	-0.195518664	0.235491298	-0.830258553	0.406392616	0.562018866
117666013	LOC117666013	1.230570694	1.089430231	1.312847881	0.829822135	0.406639354	0.562236856
117665499	PRDM11	11.88786717	0.343980247	0.414524104	0.82981965	0.406640759	0.562236856
117672259	LOC117672259	1.20364767	1.065383419	1.284376426	0.829494685	0.406824543	0.562251137
117671544	PYGB	3.76816824	0.580003943	0.699304382	0.829401271	0.406877382	0.562251137
117667325	ARHGAP17	38.08878148	0.187411	0.225882988	0.829681782	0.406718724	0.562251137
117655947	CARD10	5.328216706	0.491025729	0.592008148	0.829423937	0.406864561	0.562251137
132710055	LOC132710055	4.641700572	-0.554296001	0.66824737	-0.829477264	0.406834397	0.562251137
117664086	SZT2	2.544394322	-0.720087493	0.868372332	-0.82923818	0.406969644	0.562253546
117656870	MSANTD5	53.83531399	-0.163559	0.197221916	-0.829314529	0.406926452	0.562253546
117678102	PFKFB4	8.441465478	0.394976938	0.476567642	0.828795124	0.407220348	0.562537349
117667009	BET1L	15.00403335	-0.293003999	0.353637409	-0.828543566	0.407362733	0.562671474
117663271	LSM10	42.79316425	0.174241453	0.21034026	0.828378991	0.4074559	0.562737593
117657598	LOC117657598	20.46484957	-0.262700873	0.317235605	-0.828093911	0.407617318	0.562897948
117664805	LOC117664805	87.80033176	0.123704926	0.149410652	0.827952521	0.407697389	0.562945945
117659720	LOC117659720	2.125568849	-0.831038677	1.004791738	-0.827075548	0.408194242	0.563498813
117662109	LOC117662109	2.327461836	-0.769344214	0.930398895	-0.826897171	0.408295347	0.563498813
117668354	NUDCD1	49.76302909	-0.162872414	0.19694801	-0.826981773	0.408247392	0.563498813
117656834	GDPD5	3.252371641	0.639961696	0.773966192	0.826860013	0.40831641	0.563498813
117675393	LOC117675393	2.607757209	-0.696916003	0.842861122	-0.826845592	0.408324585	0.563498813
117675959	KCNE5	13.38535642	0.324666707	0.392789081	0.826567548	0.408482217	0.563653736
117657552	GRPEL2	35.67058216	-0.190951582	0.231108237	-0.826243083	0.408666213	0.563657196
117679207	RAB3C	12.75334996	-0.331785519	0.401481839	-0.82640231	0.408575913	0.563657196
117669554	GLA	22.37805741	0.240814784	0.291432994	0.8263127	0.408626731	0.563657196
117675436	OTUD5	33.9031827	0.206365806	0.249696783	0.826465618	0.408540014	0.563657196
117663633	EMILIN3	2.136097441	-0.795329234	0.963154936	-0.825754201	0.408943539	0.563816138
117679094	ST8SIA4	2.557770009	-0.738581952	0.894310542	-0.825867433	0.408879296	0.563816138
117679816	LOC117679816	15.01376932	-0.307132544	0.371894934	-0.82585837	0.408884438	0.563816138
117659630	PRKAB1	81.22141021	-0.13097287	0.15861658	-0.82571992	0.40896299	0.563816138
117658554	LOC117658554	8.781330011	0.391783739	0.474834219	0.825095841	0.409317181	0.564144109
117665986	WARS1	40.52003782	-0.180349323	0.218551472	-0.825202965	0.409256371	0.564144109
117664683	LOC117664683	2.275974598	0.759154612	0.920119683	0.825060724	0.409337116	0.564144109
117668632	CBARP	2.228122543	-0.77693846	0.941782351	-0.824966044	0.409390869	0.564155603
132711552	LOC132711552	1.961874012	0.86654525	1.050844174	0.824618219	0.409588375	0.564177445
117673536	LOC117673536	2.242423635	0.780214434	0.94590392	0.824834761	0.409465409	0.564177445
117665097	RAB14	161.2178708	-0.094723592	0.114869503	-0.824619146	0.409587848	0.564177445
117667701	ADCY3	2.209208814	0.781058246	0.947150658	0.824639923	0.409576049	0.564177445
117662581	LOC117662581	9.60460993	0.367321389	0.445581922	0.824363314	0.409733154	0.564314298
117677480	WNT7A	28.89703838	-0.224183891	0.272089268	-0.823935075	0.40997645	0.56456167
117663720	ERGIC3	48.97495394	0.165564163	0.200954892	0.823887201	0.410003654	0.56456167
117677417	LOC117677417	41.02722094	0.179648102	0.218141484	0.823539377	0.410201334	0.564771271
117654617	LOC117654617	90.47089776	0.125434988	0.152395737	0.82308725	0.410458379	0.565038055
117673250	TBRG4	17.37499452	-0.279294345	0.339345398	-0.823038553	0.41048607	0.565038055
117680154	LOC117680154	1.309210368	1.078851302	1.311708318	0.822478052	0.410804873	0.565288983
117674581	ATOSA	19.96063623	0.252261806	0.306698719	0.822506879	0.410788473	0.565288983
117670205	CENATAC	29.41119165	0.213759873	0.259893115	0.822491481	0.410797233	0.565288983
117664657	THRA	8.414804972	0.395172299	0.48052632	0.82237389	0.410864135	0.565307913
117661198	TADA1	8.331550892	0.390554542	0.475032271	0.822164231	0.410983433	0.565353859
117678227	PPM1L	19.37257246	0.263232789	0.320174067	0.822155247	0.410988546	0.565353859
117669654	ZMYND12	2.921827709	0.699261926	0.850661176	0.822021677	0.41106456	0.565395818
117665813	ENTPD5	11.02700658	0.338819367	0.412228155	0.821921946	0.411121322	0.56541129
117665960	ATG2B	4.650632811	0.51518957	0.627187059	0.821428891	0.411402013	0.565734691
117661717	LOC117661717	4.580906257	0.557575314	0.67899934	0.8211721	0.411548246	0.56581052
117669470	RIPK4	7.854735763	-0.404455583	0.492507685	-0.821216795	0.411522791	0.56581052
117678457	FBXO45	9.89847096	0.372263783	0.453407918	0.821035029	0.411626316	0.565855231
117654804	LMBR1	12.70966816	0.328872386	0.40074895	0.820644411	0.411848843	0.566043512
117660271	PHF23	8.151336795	-0.388176784	0.473022766	-0.820630236	0.411856919	0.566043512
117658247	TCIM	12.77337044	0.330629138	0.402933706	0.82055468	0.411899971	0.566043512
132712235	LOC132712235	2.187461629	0.784083376	0.955803104	0.820339851	0.412022395	0.566149122
117671596	MEA1	16.2199198	-0.279228717	0.34046892	-0.820129829	0.412142099	0.566250973
117670181	SCN4B	1.433944739	0.970448048	1.184321177	0.819412898	0.412550878	0.566749924
117675056	ABHD12B	1.397966582	-0.97897733	1.195421877	-0.818938777	0.412821345	0.566755029
117667118	YPEL4	1.547970438	0.940554989	1.148521797	0.818926546	0.412828323	0.566755029
117662461	OTULIN	16.53840117	-0.283426584	0.345983398	-0.819191284	0.412677287	0.566755029
117671580	MERTK	1.240375587	1.086412591	1.325982979	0.819326197	0.41260033	0.566755029
117669220	KCNH2	2.955832107	0.656513437	0.801588694	0.819015341	0.412777661	0.566755029
117676209	FRMD5	5.532677855	0.509373149	0.621957944	0.818983267	0.41279596	0.566755029
117667370	CHTF18	41.0811493	-0.177576264	0.216885878	-0.818754386	0.41292656	0.566764629
117675605	LOC117675605	3.092547514	0.65711932	0.80256964	0.818769223	0.412918094	0.566764629
117672982	SBF1	22.03133189	0.239683334	0.292910786	0.818281012	0.413196746	0.567009922
117673647	ANTXR2	3.261026345	-0.624107844	0.762780225	-0.818201395	0.413242199	0.567009922
117670613	ATP1B4	11.95035621	0.335304023	0.40972926	0.818355084	0.413154461	0.567009922
117661803	ING4	7.627899986	-0.397720829	0.486267828	-0.81790488	0.413411504	0.567179581
117676799	KBTBD2	10.96313046	0.335975319	0.411407497	0.816648509	0.414129325	0.568101657
117654572	NUDT6	3.82830409	-0.582637552	0.713762011	-0.816291064	0.414333684	0.568256497
117678340	LOC117678340	4.438205748	0.52736998	0.646025404	0.816330095	0.414311366	0.568256497
117671131	TRIM13	4.055035146	-0.60058476	0.736803125	-0.815122438	0.415002229	0.569047758
117658055	AP5S1	17.98124077	0.265642453	0.325876026	0.815164147	0.414978357	0.569047758
132712013	LOC132712013	1.424192495	-0.955792878	1.173066733	-0.814781334	0.415197487	0.56923555
117672562	BLOC1S4	37.2685769	-0.195312213	0.239728336	-0.814723102	0.415230826	0.56923555
117676863	RAB23	32.62158138	-0.197828568	0.242853545	-0.814600289	0.415301145	0.56926913
117666487	LOC117666487	5.216581407	-0.506982288	0.62313942	-0.813593671	0.415877765	0.569996632
117655082	LOC117655082	1.640168134	-0.918734924	1.12967236	-0.813275563	0.416060085	0.570183611
117678339	RASA2	8.19911787	-0.390570999	0.480354231	-0.813089536	0.416166725	0.570266846
117671290	SNAPC4	5.714902311	-0.462240464	0.568597983	-0.812947773	0.416248003	0.570315312
117657311	BNIP1	16.20773016	0.292258575	0.359851623	0.812164115	0.416697468	0.570868178
117678378	KCNE4	19.36089863	0.253905247	0.312704498	0.811965445	0.416811459	0.570961381
117667823	EGFL8	2.092367131	0.789046799	0.97221926	0.811593466	0.417024942	0.571190833
117657205	NSG2	7.810647905	-0.41702335	0.514231095	-0.810964865	0.417385848	0.571559126
117672059	RPS6KA2	12.42660249	-0.319185083	0.393578689	-0.81098162	0.417376226	0.571559126
117661204	ATF6	42.35098219	-0.175041742	0.215888826	-0.810795749	0.417482976	0.571629121
117674639	LOC117674639	42.01840251	-0.178738956	0.220611647	-0.810197275	0.417826804	0.571910796
117675690	MRM1	20.69603346	-0.248860104	0.307151035	-0.810220627	0.417813384	0.571910796
117660038	NXN	9.828567492	-0.361985376	0.446742309	-0.810277801	0.417780531	0.571910796
117674410	LOC117674410	2.116969742	-0.796202793	0.983096268	-0.809893007	0.418001671	0.572087117
117678318	LOC117678318	6.786542645	-0.42845233	0.52924232	-0.809557954	0.418194282	0.57228768
117665615	NUMB	11.08037623	0.341302316	0.421813059	0.809131698	0.418439397	0.572560043
117662532	LOC117662532	3.242826059	-0.623478562	0.770880588	-0.808787472	0.418637404	0.572767893
117676392	SFSWAP	58.79506821	-0.163234299	0.201869891	-0.808611418	0.418738695	0.572843388
117659993	HNRNPUL2	37.45804768	-0.184167242	0.227832689	-0.808344241	0.418892441	0.572990619
117677710	PSMD8	187.254922	0.08905469	0.110180198	0.808264027	0.418938606	0.572990676
117671041	VPS9D1	5.168312708	0.502413661	0.621797332	0.808002278	0.419089271	0.573133643
117678931	AFF1	47.97584545	-0.174502774	0.215989809	-0.807921333	0.41913587	0.573134278
117657480	LOC117657480	3.769876267	0.578473698	0.716373068	0.807503414	0.419376508	0.573355519
117679035	PRICKLE2	90.36401232	0.128938258	0.159679809	0.807480039	0.41938997	0.573355519
132710922	LOC132710922	24.05951525	0.228872379	0.283473979	0.807384083	0.419445234	0.573367974
117679462	CDIP1	2.654987915	-0.681732692	0.844492698	-0.807268901	0.419511577	0.573395569
132710462	LOC132710462	1.559308343	-0.91916701	1.139142509	-0.806893784	0.41972768	0.573501647
117661799	LOC117661799	5.103959078	-0.502219115	0.622293762	-0.807045074	0.419640515	0.573501647
117668124	LOC117668124	5.789002849	0.469960028	0.582412022	0.806920204	0.419712458	0.573501647
117680271	SIMC1	3.212492563	0.62417482	0.773778089	0.806658691	0.41986315	0.573623657
117677406	TMEM38A	1.716868543	0.883125846	1.095014914	0.806496637	0.419956546	0.573688165
117676929	KBTBD11	6.177440652	0.443588126	0.550178016	0.806262907	0.420091274	0.573809114
117675061	FERMT2	101.2521406	-0.113000196	0.140181575	-0.806098776	0.420185898	0.57381218
117678383	SGPP2	7.434338406	0.414054584	0.513637864	0.806121613	0.42017273	0.57381218
117656560	ERMAP	3.294412183	0.620376978	0.770120576	0.805558243	0.420497611	0.574174744
117669169	LOC117669169	5.944434763	0.474076061	0.588739635	0.805238909	0.420681828	0.574363155
117679642	RMND5B	11.63180954	0.334333749	0.415391053	0.804865069	0.420897548	0.574507521
117671509	PSME4	15.43692679	0.310421259	0.385704993	0.804815246	0.420926303	0.574507521
117669218	LOC117669218	5.419588249	0.472616056	0.587225397	0.804829046	0.420918338	0.574507521
117677021	ZNF703	50.02776147	0.162772073	0.202269925	0.804727017	0.420977225	0.574513904
117660931	GRIA4	1.67326565	-0.878220843	1.091759792	-0.804408488	0.421161101	0.574582159
117666051	AKT1	41.19062088	0.187884442	0.233570909	0.804400013	0.421165994	0.574582159
117663443	TCEA3	1.767254779	0.832001505	1.034176872	0.804506006	0.421104802	0.574582159
117676639	CCDC183	1.160281299	1.057139429	1.31491902	0.803957821	0.421421335	0.574867382
117676618	ABCA2	2.388362671	-0.708520574	0.882006285	-0.803305584	0.421798131	0.575268029
117673961	QRICH1	20.63392256	0.246878864	0.307335008	0.803289106	0.421807653	0.575268029
117674321	PAIP2	3.3359727	0.614298559	0.765029405	0.802973788	0.421989885	0.575453385
117668059	RUFY4	2.499201397	0.705392939	0.878880046	0.80260434	0.422203459	0.575677561
117664617	LOC117664617	1.181237178	1.042580958	1.299119177	0.802529111	0.422246956	0.575677561
117659152	LOC117659152	10.07424124	-0.351965683	0.438713579	-0.802267584	0.422398189	0.575793069
117655091	CCNY	3.547539638	-0.587616438	0.732485789	-0.802222304	0.422424376	0.575793069
117659626	CASTOR1	5.718258288	0.465013419	0.579844648	0.801962077	0.422574895	0.575935044
117673106	NME3	39.10849232	-0.189970731	0.236949205	-0.801736097	0.42270563	0.576050027
117668798	PDIA5	54.13113495	-0.153314078	0.191259511	-0.801602371	0.422783006	0.576092276
117664288	DAB1	2.379917141	0.710357649	0.886324967	0.801464107	0.422863015	0.576138104
117674683	SNCAIP	1.198438027	1.060027105	1.322933985	0.801269842	0.422975446	0.576164908
117678161	MRPL47	52.28761744	-0.158118769	0.197322625	-0.801321033	0.422945818	0.576164908
117675547	LOC117675547	80.33855578	-0.130416824	0.16285246	-0.800828085	0.423231178	0.576450052
117654824	ACTR3B	4.357332107	0.548928825	0.685565759	0.800694635	0.423308449	0.576492092
117661348	GADD45G	18.338391	-0.43743988	0.546561882	-0.800348313	0.423509019	0.576702021
117670241	TEX12	1.188934675	1.03807369	1.297298528	0.800181044	0.423605911	0.57677074
117656502	LEAP2	2.079476321	-0.785509108	0.982422602	-0.799563351	0.423963828	0.57719481
117677047	NUDCD3	50.67673736	-0.157468699	0.197061344	-0.799084668	0.424241319	0.577509304
117654953	TRA2A	49.21781713	0.162147421	0.203039589	0.798600029	0.424522371	0.577828576
117665517	AMBRA1	11.040896	0.325769821	0.407993672	0.798467826	0.424599057	0.577869641
117675577	KEAP1	26.10154311	0.214365462	0.268593242	0.798104449	0.42480988	0.578093235
117677906	COQ5	31.71202677	0.195284172	0.244714328	0.798008739	0.424865419	0.578105487
132710438	NELFA	1.699399956	0.869479699	1.090181925	0.797554683	0.425128958	0.578400728
117670389	PHAF1	1.212344605	1.038446793	1.302517008	0.797261599	0.425299117	0.578568872
117666501	POU1F1	6.620638388	0.41838838	0.524993807	0.796939648	0.425486083	0.578759839
117669721	LOC117669721	1.920462446	0.831997418	1.044380854	0.796641776	0.425659108	0.578885443
117670320	DUS2	17.23448636	0.2678909	0.336318188	0.796540032	0.425718217	0.578885443
117658614	LOC117658614	1.429398403	0.992492447	1.245953352	0.796572717	0.425699228	0.578885443
132711010	LOC132711010	1.477837103	0.957762954	1.20322698	0.795995245	0.426034799	0.579252524
132708951	LOC132708951	8.992164918	0.367890447	0.46225861	0.795854179	0.426116797	0.579300609
117677887	NCOR2	127.199902	-0.104323946	0.1312561	-0.794812177	0.426722767	0.58006094
117673463	INCA1	3.006267257	0.635611203	0.799931188	0.79458235	0.426856489	0.58017923
117671076	PMFBP1	2.483487754	-1.176340213	1.480880881	-0.794351678	0.426990727	0.580298195
132709954	LOC132709954	2.119201755	0.771273624	0.97150112	0.793898852	0.427254318	0.580592911
117655153	VPS50	15.52068075	-0.284485195	0.358520155	-0.79349847	0.42748746	0.58084619
117677803	LOC117677803	66.10504343	0.136958593	0.172624995	0.793387962	0.427551822	0.58087011
117655734	AMN1	27.97622171	-0.209343159	0.263928171	-0.793182319	0.427671607	0.580969314
117664117	RNF220	7.343359817	-0.400733227	0.505336979	-0.793001984	0.427776667	0.581048495
117662292	ZNF622	37.79177911	0.185363059	0.233794789	0.792845127	0.427868061	0.581109098
117677383	TUBGCP2	25.48684257	0.214322339	0.270451815	0.792460344	0.428092306	0.58133873
117670547	LOC117670547	12.74838438	-0.31424754	0.396579696	-0.792394426	0.428130728	0.58133873
117680018	SEC11C	78.36838835	0.126313088	0.159461748	0.792121561	0.428289799	0.581491167
117655963	ZBTB7C	1.115821296	1.071428107	1.353478437	0.791610769	0.428587666	0.581831993
117654564	PRIMPOL	2.050272779	0.772004634	0.976069749	0.790931832	0.428983772	0.582277443
117676246	MORF4L1	41.50594906	-0.182485012	0.230757852	-0.790807377	0.429056404	0.582277443
117657276	FITM1	1.680185908	0.855902722	1.08221553	0.790880095	0.429013965	0.582277443
117673207	CCNJ	1.88922181	-0.80948487	1.024045303	-0.790477597	0.429248901	0.582475051
117670018	LOC117670018	8.662392468	-0.368448852	0.46625567	-0.790229214	0.429393918	0.582608196
117656964	DNAAF9	20.75298986	-0.249870215	0.316395359	-0.789740456	0.429679359	0.582931821
117655801	LOC117655801	9.806592698	-0.349242558	0.442534066	-0.789187962	0.430002157	0.583242362
117656157	RAPGEF6	37.76510122	-0.181629673	0.230126927	-0.789258675	0.429960834	0.583242362
117667981	ATAT1	13.87361832	-0.309841702	0.393143293	-0.788113921	0.430630073	0.584030284
117662659	TARBP2	37.95785836	0.184501121	0.234132971	0.788018538	0.430685863	0.584042187
117658428	LOC117658428	1.242837639	1.020076306	1.295241008	0.787557142	0.430955792	0.584344445
132711100	LOC132711100	1.156768204	1.034445882	1.314005201	0.787246414	0.431137632	0.584463422
117654825	LOC117654825	10.90344761	0.335288559	0.425878827	0.787286283	0.431114297	0.584463422
117665447	LOC117665447	2.341492676	0.70705794	0.899007527	0.78648723	0.431582097	0.584956406
117667239	ANKS3	2.395107744	0.797747218	1.014553668	0.786303616	0.431689635	0.584956406
117659089	C1QTNF5	1.106016403	1.075942629	1.368306906	0.786331359	0.431673385	0.584956406
132710042	LOC132710042	6.779253835	-0.438525711	0.557634225	-0.786403868	0.431630918	0.584956406
117655733	ETFBKMT	4.026740897	-0.573935147	0.730751743	-0.785403733	0.432216893	0.585606986
117674284	ATAD2B	22.41294626	0.235649198	0.300160458	0.785077421	0.432408177	0.585802267
117664262	TCEANC2	5.227771094	-0.482915932	0.61539516	-0.784724943	0.432614855	0.586018356
117666971	TOP1MT	7.01192555	0.439198635	0.559787351	0.784581207	0.432699152	0.58606864
117665080	ZBTB43	10.23922752	-0.336918729	0.429574004	-0.784308933	0.432858859	0.586176086
117679580	MAP7D3	118.0734723	-0.113780856	0.14507589	-0.784285083	0.43287285	0.586176086
117663863	DYRK3	2.900114328	0.686392992	0.875747428	0.783779627	0.43316943	0.586449851
117656561	LOC117656561	1.324167569	-0.962596203	1.228085827	-0.783818347	0.433146707	0.586449851
117679791	HLCS	3.628314196	-0.550874874	0.703086354	-0.783509551	0.433327947	0.586549451
117675924	LOC117675924	1.242140528	1.014459511	1.294790115	0.783493401	0.433337427	0.586549451
117678691	ADD3	33.09303276	-0.196601409	0.250957122	-0.783406376	0.433388513	0.58655469
132710034	LOC132710034	2.794977276	-0.661426154	0.844569366	-0.783151959	0.433537882	0.586692931
117674331	FGF18	1.250154676	1.025423793	1.309599687	0.783005527	0.433623867	0.586745376
117661201	ANKRD45	2.143070018	0.758115062	0.96864749	0.782653204	0.433830789	0.586894645
117671590	PEX6	5.60369511	-0.471871882	0.602875363	-0.782702214	0.433802002	0.586894645
117676159	HACD3	26.18612538	0.217855953	0.278394036	0.78254533	0.433894156	0.586894645
117678564	MAP6D1	1.468382666	0.956880802	1.22285716	0.782495972	0.433923151	0.586894645
117663345	LYPLA2	44.5458922	-0.169973451	0.217485069	-0.781540784	0.434484499	0.587589912
117663817	ST7L	15.9543106	-0.285787899	0.365927654	-0.780995632	0.434805064	0.587959433
117667613	GPN1	20.64647421	-0.23535902	0.301390552	-0.78091041	0.434855189	0.587963214
117679443	IP6K1	5.379478869	0.464047826	0.594864954	0.780089369	0.435338274	0.588552331
117677820	CIPC	37.05679761	0.179688533	0.230552157	0.779383442	0.435753874	0.589050096
117675385	LOC117675385	1.380117535	-0.984180132	1.263111127	-0.779171453	0.435878724	0.589140249
117670687	PLA2R1	4.548366809	0.503261101	0.645944271	0.779109163	0.435915413	0.589140249
117671003	KLHDC4	19.6461479	-0.24714226	0.317325248	-0.778829486	0.436080166	0.589298803
117662788	FIGNL2	4.840596673	-0.486464096	0.624797797	-0.778594449	0.43621865	0.589421828
117674451	SLC1A4	6.601595937	-0.433929194	0.557443283	-0.778427522	0.436317019	0.589490628
117671661	LOC117671661	7.90587814	0.383839992	0.493197753	0.778267926	0.43641108	0.589507287
117672499	NUP153	17.63446887	-0.261596599	0.336136315	-0.778245573	0.436424255	0.589507287
117664919	BRD9	36.0322486	-0.199841041	0.256811426	-0.778162578	0.436473175	0.589509269
132710404	LOC132710404	1.8659682	0.808447703	1.039255049	0.777910778	0.436621614	0.589645648
117674774	LOC117674774	2.392941588	0.69276168	0.890845426	0.777645212	0.4367782	0.589792997
117660210	GAB2	1.139182312	1.054266622	1.355910138	0.777534286	0.436843614	0.589817217
117662617	LOC117662617	8.594647942	0.369675589	0.475661237	0.7771825	0.437051106	0.590033241
117662757	SMARCC2	18.96796084	-0.249750502	0.321511107	-0.776802096	0.43727554	0.590272089
117667362	ROBO1	15.32064388	-0.271187741	0.34925699	-0.776470476	0.437471246	0.590472109
117680108	AEBP2	56.21677202	0.145453474	0.187360802	0.776328195	0.43755523	0.590521306
117664977	LOC117664977	1.31607355	-0.94027042	1.211723135	-0.775977938	0.437762012	0.590656102
117669837	ATP13A3	12.55700629	0.305067713	0.393170335	0.775917422	0.437797745	0.590656102
117679037	PSMD6	96.88847853	0.11694251	0.150698862	0.776001282	0.437748229	0.590656102
117673726	NPAS2	1.763021462	0.839365204	1.0825905	0.775330287	0.438144517	0.591047356
117659417	TTF1	12.54655774	0.299552468	0.386387036	0.775265318	0.438182898	0.591047356
117679705	LOC117679705	3.625794268	-0.571519933	0.737284001	-0.775169315	0.438239618	0.591059686
117680080	GJC2	10.81871417	-0.320726121	0.413895601	-0.774896182	0.438401008	0.591213171
117659200	LOC117659200	22.18251953	-0.225754811	0.29141092	-0.774695786	0.438519442	0.591308697
132710886	LOC132710886	3.144810844	0.630296731	0.813815261	0.774496082	0.438637484	0.591403676
117671478	USP34	20.11090197	-0.241766181	0.312245727	-0.77428179	0.43876417	0.591510286
117657520	NKAPD1	20.9742028	0.242010749	0.312674173	0.774003004	0.438929015	0.59166831
132710298	LOC132710298	1.258466568	1.033484429	1.335978695	0.773578526	0.439180075	0.591886862
117668504	TMEM67	10.91006186	0.342446664	0.44268476	0.773567773	0.439186436	0.591886862
117671861	POLH	12.31175015	0.309998671	0.400855335	0.77334301	0.439319408	0.592001844
117667103	CNTF	7.868368332	0.410126078	0.530603181	0.772943119	0.439556044	0.592154495
117674469	COMMD1	31.69881145	0.189994219	0.245792509	0.772986207	0.439530543	0.592154495
117676399	ZDHHC8	8.825271649	0.351762797	0.455114863	0.772909931	0.439575687	0.592154495
117675139	GPR135	1.878651414	-0.776556177	1.004999543	-0.772693064	0.439704052	0.592263195
117675679	AVL9	10.59179605	0.325871895	0.421819262	0.772539153	0.439795167	0.592321699
117669990	BEND7	12.02573136	0.314190242	0.406896134	0.772163252	0.440017743	0.592557228
117680079	IBA57	19.91165532	0.241414409	0.312727716	0.771963585	0.440135996	0.59265223
117674634	WDR36	20.33599366	0.233143626	0.302220835	0.771434656	0.44044934	0.592977427
117670434	KCTD15	56.56593368	-0.150030008	0.194495885	-0.771378827	0.440482421	0.592977427
117672888	LOC117672888	2.784692927	0.647230901	0.839127398	0.771314227	0.440520701	0.592977427
117670797	ARL6IP1	129.7973849	-0.097371191	0.126281028	-0.771067456	0.440666949	0.593110023
117672465	RIOK1	30.06967512	0.19394213	0.251559121	0.770960436	0.440730383	0.593131139
117663972	LOC117663972	1.617041052	-0.88658901	1.150601453	-0.770543968	0.440977284	0.593399133
117663626	BLCAP	32.65703588	0.193681728	0.251475373	0.77018169	0.441192124	0.593623931
117673473	BRD2	52.61665187	-0.149724993	0.194496919	-0.769806506	0.44141468	0.593829341
117679704	LOC117679704	5.907290307	0.434427255	0.564364823	0.769763171	0.44144039	0.593829341
117674885	LOC117674885	6.668796505	0.422773169	0.549399802	0.769518241	0.44158572	0.593896222
117669468	C2CD2	3.831167561	-0.564030557	0.732950367	-0.769534449	0.441576102	0.593896222
117667273	PPL	1.584454948	-0.845918421	1.099572364	-0.769315825	0.441705845	0.593993474
117671354	PEX11B	11.44495588	-0.310579201	0.404089771	-0.768589613	0.442136974	0.594508889
117667252	JMJD8	10.93769906	-0.336410485	0.437908195	-0.768221488	0.44235561	0.594674141
117678610	LCOR	12.18096966	-0.297082296	0.386679883	-0.768290022	0.442314901	0.594674141
117673502	LOC117673502	1.32588992	-0.927291254	1.209536536	-0.766650056	0.443289606	0.595865264
117679204	SETD9	1.263110731	1.040124781	1.356923022	0.766531899	0.443359879	0.595895248
117679888	PPP3CA	32.44694107	0.182462241	0.238134816	0.766214048	0.443548951	0.596016396
132711136	LOC132711136	1.415268317	0.88496568	1.154940977	0.766243208	0.443531603	0.596016396
117669211	TMUB1	37.03715808	0.182677667	0.238439508	0.766138417	0.443593947	0.596016396
117670798	SMG1	49.22875171	0.152348062	0.199314235	0.764361173	0.44465204	0.59737345
132711928	HIP1R	1.529538223	-0.862978176	1.12925171	-0.764203559	0.444745946	0.597435
132712261	LOC132712261	88.69703547	0.398976052	0.522331178	0.763837329	0.444964189	0.597635111
117677737	CCDC61	25.28259616	0.230864215	0.302260531	0.763792131	0.444991127	0.597635111
117677393	FAM32A	80.31510399	0.125110228	0.163825879	0.763678053	0.445059123	0.597661818
117664624	LOC117664624	4.260510147	-0.501268211	0.656487552	-0.763560877	0.445128971	0.597691009
117665513	LOC117665513	1.89569573	0.826477602	1.083143651	0.763036003	0.445441925	0.59795935
117677226	LOC117677226	53.27937551	-0.151784815	0.1989359	-0.762983531	0.445473218	0.59795935
117661700	SHB	10.80649582	0.315374737	0.413326921	0.763015234	0.445454311	0.59795935
117672028	PSMB1	285.7857786	-0.071856074	0.094249191	-0.7624052	0.445818204	0.598357773
117670143	RFX5	1.662008732	0.832387081	1.091919335	0.762315543	0.445871699	0.598364926
117664468	PRRG2	5.741613622	0.446528794	0.586049022	0.761930789	0.446101313	0.598608405
117660471	UBE2O	53.09835097	0.146385753	0.19222771	0.761522641	0.446344961	0.598858789
117663080	RSAD1	3.10510215	0.653912941	0.858765733	0.761456723	0.446384318	0.598858789
117677909	POP5	13.67991422	-0.280690881	0.368797237	-0.761098111	0.446598469	0.599081393
117679166	FGF10	1.256960943	-0.942804778	1.239356564	-0.760721172	0.446823626	0.599318712
117678543	WDR33	25.38340428	0.206786345	0.271967326	0.760335248	0.447054217	0.599563267
117676502	ADGRA3	36.25291881	-0.18666472	0.245652908	-0.759871809	0.447331214	0.599621151
117665632	HAUS2	27.61516152	0.216645186	0.284993761	0.760175189	0.447149874	0.599621151
117662350	SLC24A3	4.885768112	-0.475414051	0.625727147	-0.759778528	0.44738698	0.599621151
117669550	RBMX2	30.36041993	0.191379404	0.251781662	0.760100648	0.447194425	0.599621151
117678004	SLC25A16	19.12389529	0.245336279	0.322809339	0.760003661	0.447252397	0.599621151
117679522	DRC3	2.237874785	0.724785731	0.953911014	0.759804343	0.447371546	0.599621151
117674344	SHLD1	1.374850977	-0.929642638	1.223970846	-0.75953005	0.447535545	0.599755564
117676120	LOC117676120	2.066087407	0.729181656	0.961109915	0.758687059	0.44803978	0.600301789
117662736	DDX23	32.08269907	-0.201465369	0.265523817	-0.758746883	0.448003986	0.600301789
117678231	KPNA4	179.5541296	0.083807979	0.110521931	0.758292749	0.448275747	0.60048842
117671274	PLPP7	2.061842612	0.72957581	0.962114852	0.758304279	0.448268846	0.60048842
117663474	ZCCHC17	32.38630176	-0.181732842	0.239694574	-0.758185047	0.448340211	0.600510021
117679595	GPC4	366.347687	-0.066132575	0.087243444	-0.758023434	0.448436954	0.600574847
117654650	CNOT7	16.16442716	0.275178753	0.363272761	0.757499001	0.448750964	0.600818082
117663528	SYTL1	5.107503977	0.465427959	0.614444359	0.757477797	0.448763663	0.600818082
117678646	ACTR1A	18.91599772	-0.245378368	0.323940847	-0.757478936	0.448762981	0.600818082
117658978	CCDC81	1.995379164	0.745965524	0.985083739	0.757261027	0.448893495	0.600876789
117663574	LOC117663574	3.223082438	0.580123999	0.766100106	0.757243075	0.448904248	0.600876789
117673700	PPEF2	3.509934386	0.557999985	0.737240427	0.756876542	0.44912383	0.601105941
117664697	SLC25A39	57.98871292	0.141368216	0.186823651	0.75669336	0.449233594	0.601188079
117671941	NFE2L2	65.13481299	-0.131905099	0.174384603	-0.756403355	0.449407397	0.601355891
117672777	SNTG1	4.366817823	0.499821439	0.661075551	0.756073097	0.449605371	0.601556007
117657164	MRM3	4.012913095	-0.540309814	0.715134925	-0.755535488	0.449927748	0.601922508
117668034	LOC117668034	1.165547857	0.996761511	1.319799624	0.755237002	0.450106791	0.602097196
117661433	NMRK1	6.455478948	0.404604044	0.53594432	0.754936715	0.450286955	0.602273346
117664154	GPBP1L1	15.54589685	0.270205344	0.357981905	0.754801681	0.450367985	0.602308727
117669570	LOC117669570	1.899667684	-0.765341932	1.014059161	-0.754731047	0.450410374	0.602308727
117679395	SLCO4A1	8.945224739	0.37226104	0.493433407	0.754430153	0.450590971	0.602485377
117659842	NDEL1	34.61432266	0.176771438	0.234407061	0.754121645	0.450776181	0.602668155
117670051	PSD	36.67018365	-0.171892169	0.228013271	-0.753869142	0.450927802	0.602805992
117677863	DHX34	21.81492112	0.22229991	0.29494134	0.753708892	0.451024041	0.602869773
117677013	EIF4EBP1	65.44937999	-0.12977684	0.172224076	-0.753534829	0.45112859	0.602944645
117669655	LCT	7.015942896	0.387190448	0.514375257	0.752739256	0.451606615	0.603518608
117674958	SRSF11	159.5752145	0.091661779	0.121823878	0.752412254	0.45180318	0.603521602
117655500	TRIM24	1.427694112	-0.938495651	1.247179337	-0.752494548	0.451753708	0.603521602
117675614	LOC117675614	20.78147501	-0.22695761	0.301589141	-0.752539064	0.451726947	0.603521602
117654853	DNAJC5	3.147572449	-0.575482067	0.764793917	-0.752466846	0.451770361	0.603521602
117678674	NEURL1	1.425687603	0.900027753	1.196888293	0.751973061	0.452067259	0.603809436
117672234	RAD9B	2.066735604	0.722708525	0.96128227	0.751817179	0.452161009	0.603869729
117678239	MFSD1	21.49535023	0.23553754	0.313537125	0.751226955	0.452516081	0.604278971
117660778	MANEA	13.84088169	-0.288415419	0.384033821	-0.751015674	0.452643223	0.604383787
132709236	LOC132709236	5.047178049	0.482983266	0.643929252	0.750056414	0.453220729	0.605089856
117655525	POLR3H	33.23951116	0.178543752	0.238073159	0.749953303	0.45328283	0.605107737
117672225	BCL7A	37.59722479	0.173758163	0.231769345	0.749702958	0.453433626	0.605244003
117669431	FUNDC1	14.86292414	-0.269054238	0.359054179	-0.749341614	0.453651332	0.605469542
117671717	CHN1	5.997941783	0.415080212	0.554166307	0.749017411	0.453846712	0.605665238
117668994	LOC117668994	4.029534928	0.510552969	0.681754174	0.748881325	0.453928737	0.605709635
117655147	CASD1	5.539971407	-0.447973502	0.598449921	-0.748556373	0.454124636	0.605840888
117677128	PRKACB	50.31934878	-0.152070837	0.203137767	-0.748609379	0.454092678	0.605840888
117660966	KBTBD3	1.221075344	0.98242423	1.31279977	0.748342781	0.454253426	0.605947634
117655411	SYNGR1	18.17438106	-0.242332692	0.323949816	-0.748056274	0.454426215	0.606113042
117679314	BTF3	341.5375651	0.068291642	0.091306287	0.7479402	0.454496228	0.606141347
117655235	SPAG6	4.679976975	0.479827853	0.641751019	0.747685378	0.454649953	0.606151145
117657235	BCL2L1	19.70764863	-0.230673154	0.308494621	-0.74773801	0.4546182	0.606151145
117674935	APOO	19.88209059	-0.229652782	0.307150652	-0.747687759	0.454648516	0.606151145
117678865	KIAA0930	119.4907503	0.100141495	0.134014264	0.747245045	0.454915658	0.606440307
117665251	PTPN5	1.37972449	-0.885001748	1.185218199	-0.746699425	0.455245017	0.606814253
117672013	PGBD5	1.296142911	-0.901622104	1.208098157	-0.746315271	0.455476989	0.606993202
117677693	CCDC97	4.520909471	-0.482748635	0.646839655	-0.746318861	0.45547482	0.606993202
117664063	RBM15	21.85863968	0.219737398	0.294673671	0.745697426	0.455850215	0.607425423
117678424	GLYCTK	3.148958928	0.592614137	0.794929029	0.74549314	0.455973657	0.607523581
117677891	RTN4R	1.461458673	0.842874681	1.130747555	0.745413666	0.456021685	0.607523581
117656177	LOC117656177	20.67949733	0.229848802	0.308488958	0.74507951	0.456223655	0.607662321
117670365	NFATC3	3.873517601	0.540963446	0.72599053	0.745138434	0.456188037	0.607662321
117669203	FAIM	33.44168567	-0.18031431	0.242055091	-0.744930872	0.456313511	0.607716847
117663882	CDK18	6.104368024	-0.426337191	0.572415807	-0.744803317	0.45639063	0.607754399
117668275	LOC117668275	2.38762264	0.667697527	0.897026008	0.744345784	0.456667309	0.608057662
132710814	LOC132710814	1.880434156	-0.736049863	0.99008962	-0.743417412	0.457229006	0.608544669
132710803	LOC132710803	6.12879156	-0.406108265	0.546175295	-0.743549312	0.457149178	0.608544669
117663969	PACSIN1	1.170708586	0.984217775	1.323495053	0.743650513	0.457087935	0.608544669
117658669	LOC117658669	12.98315598	0.281180953	0.378215747	0.743440628	0.457214955	0.608544669
117673178	TNKS2	29.34779681	-0.190076933	0.256023751	-0.74241914	0.457833426	0.609283841
117662655	CALCOCO1	14.81005677	-0.267946618	0.360989093	-0.742256826	0.457931745	0.609349407
117672214	RNF34	10.86602478	-0.324975621	0.437938484	-0.742057693	0.458052381	0.609444654
117677168	LRRC8D	2.829529405	-0.626109515	0.844227259	-0.741636222	0.458307771	0.609719152
117676168	MSL3	5.158562961	-0.452658135	0.610597552	-0.741336308	0.458489552	0.609895675
117671324	SP5	2.015671736	0.719731063	0.970976416	0.741244639	0.458545122	0.609898636
117661598	MRPL50	26.55858175	0.200607181	0.270704175	0.741056842	0.458658976	0.609898636
117655967	SMAD2	24.30264332	-0.206923727	0.279207945	-0.741109737	0.458626906	0.609898636
117671656	UBR2	4.368231524	0.483530425	0.65259049	0.740940043	0.458729795	0.609898636
117679709	NOL6	8.898755402	-0.348751434	0.470695605	-0.740927748	0.45873725	0.609898636
117661479	SMARCA2	114.0369893	0.103580551	0.139939059	0.740183273	0.459188796	0.610433645
117669687	PDPN	36.93727479	0.167446844	0.22633494	0.739818801	0.45940995	0.610662294
117672967	MAPK8IP2	4.989886723	-0.459603378	0.621397961	-0.739628076	0.459525701	0.610750806
117678142	SFMBT1	4.194108891	0.513327678	0.69457704	0.739050744	0.459876185	0.611085875
117660793	COQ3	28.19928725	0.200854673	0.271761498	0.739084361	0.459855773	0.611085875
117656298	LOC117656298	1.743204653	0.783796908	1.060703141	0.738940876	0.4599429	0.61110916
117656481	LOC117656481	24.75015649	0.204707628	0.277246568	0.738359465	0.46029604	0.611139225
117661004	CWF19L2	24.39833203	0.206610001	0.279862385	0.7382557	0.460359081	0.611139225
117665433	LTO1	22.40745663	-0.226679488	0.307008991	-0.738348044	0.460302978	0.611139225
117671699	KTI12	19.19173359	0.230985261	0.312812811	0.738413685	0.460263101	0.611139225
117668387	SNTB1	11.91419702	-0.298646134	0.404373365	-0.738540567	0.460186025	0.611139225
117676424	POLD3	16.34462527	-0.251990231	0.341179073	-0.738586421	0.460158173	0.611139225
117659386	TCF15	1.959001702	0.728436074	0.986608147	0.738323596	0.460317831	0.611139225
117659698	MAD2L2	16.74318838	-0.250294287	0.338974272	-0.73838727	0.460279148	0.611139225
117668390	ZHX2	2.09455066	-0.690338091	0.936143767	-0.737427428	0.460862461	0.611742104
117671538	ACSS1	5.797818264	-0.417720417	0.566707461	-0.737100614	0.461061166	0.611940477
132709231	LOC132709231	7.606456654	0.37814602	0.513129826	0.736940247	0.461158687	0.611979409
117655510	GGA1	23.98150656	0.220499381	0.29922956	0.736890367	0.461189022	0.611979409
117678715	TCF7L2	9.913032157	0.316693146	0.429988715	0.736515018	0.461417332	0.612151592
117677570	SNX8	5.228191418	0.453741574	0.61604426	0.736540544	0.461401803	0.612151592
117675790	STK38L	17.27804133	0.251458411	0.341562097	0.736201155	0.461608289	0.612339538
117667467	GTF2IRD1	8.615044759	0.357349941	0.485462524	0.736102013	0.461668618	0.612354179
117654872	DIP2C	21.43261989	-0.220935022	0.300307276	-0.735696533	0.4619154	0.612616101
117663320	ZMYM4	45.35987202	-0.158010198	0.214827556	-0.735521091	0.4620222	0.612692334
117675961	AMMECR1	4.549093773	-0.541400933	0.736277545	-0.735321804	0.462143532	0.612787822
117663736	SHISA4	6.566344522	0.406450881	0.553263676	0.734642266	0.46255739	0.613271127
117674744	PIWIL2	3.097612212	0.574231842	0.782225944	0.734099714	0.462887968	0.613578449
117678503	PCCB	12.58152197	0.30036661	0.409129842	0.734159623	0.462851459	0.613578449
117662797	NIT2	12.60729434	0.280251798	0.381879967	0.733874051	0.463025503	0.613580195
117659559	LOC117659559	6.184565614	0.418795941	0.570679848	0.73385444	0.463037457	0.613580195
117671485	BCL11A	6.112254709	0.411570727	0.560806916	0.733890248	0.463015631	0.613580195
117672770	CEBPD	6.348682975	0.403207611	0.549505133	0.733764958	0.463092001	0.613587023
117656268	RALGDS	9.050934767	0.356452392	0.485871937	0.733634451	0.463171558	0.613626988
117672556	CARMIL1	10.24276899	-0.308997832	0.421534101	-0.733031636	0.463539134	0.614048482
117663880	ELK4	2.383076304	0.676285249	0.92269963	0.732941931	0.463593847	0.614055482
117675476	PLXNA3	5.471665351	0.436786082	0.59602748	0.732828765	0.463662875	0.614081439
117665721	DPH6	10.23350578	0.356093746	0.486035007	0.732650407	0.463771679	0.614160064
117680097	SOX5	1.447469377	0.868816016	1.186150933	0.732466664	0.463883783	0.614243043
117669091	HSPBP1	26.9672732	-0.192753304	0.263364785	-0.731887159	0.464237444	0.614580325
117658954	LOC117658954	2.498942623	0.65484911	0.894682002	0.731935043	0.464208216	0.614580325
117670560	TMEM208	23.26109586	-0.207057131	0.283034396	-0.731561724	0.464436117	0.614777825
117665870	SPTLC2	37.70982323	0.165912301	0.226866497	0.731321296	0.464582926	0.614906636
117664723	LOC117664723	23.63109086	-0.210752707	0.288461506	-0.730609466	0.465017728	0.615416559
117678589	PARP3	14.81243138	0.263305886	0.360491711	0.730407602	0.465141073	0.615514226
117662872	RHEBL1	1.479883687	-0.836718969	1.145917987	-0.730173519	0.465284127	0.61563795
117667993	LOC117667993	1.468459059	0.835286523	1.144759045	0.729661431	0.465597162	0.615986533
117666598	DSN1	29.40380294	-0.184791957	0.253303682	-0.729527323	0.46567916	0.615992852
117662582	LOC117662582	4.993526087	-0.440611349	0.604065124	-0.729410343	0.465750693	0.615992852
117663440	LOC117663440	116.3371302	0.101541568	0.139210042	0.729412667	0.465749272	0.615992852
117664667	ERBB2	5.163116709	-0.442907497	0.607433578	-0.72914556	0.465912628	0.616141428
117664013	MAPK14	25.75442315	-0.200603399	0.275161153	-0.72903968	0.46597739	0.616161482
117660940	HERC1	12.84369507	-0.289079085	0.396601066	-0.728891345	0.46606813	0.616215876
117661746	SPINK2	1.390136037	0.854716358	1.173591216	0.728291373	0.466435242	0.61663563
117663190	LOC117663190	10.64805851	0.309143782	0.424810954	0.727720834	0.466784494	0.616759508
117672763	NABP1	15.64037154	0.250331113	0.343980689	0.727747578	0.46676812	0.616759508
117657236	PLAGL2	24.71465436	-0.211843482	0.291007408	-0.727965943	0.466634435	0.616759508
117672858	SGK3	14.45926109	-0.262845506	0.361076176	-0.727950287	0.466644019	0.616759508
117656266	SETX	3.393870533	-0.541345762	0.743962756	-0.727651697	0.466826826	0.616759508
132708975	LOC132708975	2.316300004	0.671005077	0.921918202	0.727835806	0.466714103	0.616759508
117666336	LTV1	63.89616928	-0.141429766	0.194461392	-0.727289694	0.46704851	0.616986776
117679548	MAFK	4.142669027	-0.497378733	0.684020136	-0.727140484	0.467139901	0.617041891
117678001	SMIM11	10.93352913	0.298599084	0.410786168	0.726896638	0.467289277	0.617107971
117674967	WLS	153.2482787	0.08533923	0.117394289	0.726945327	0.467259449	0.617107971
117655203	KLF6	94.68758039	-0.11231199	0.154673896	-0.726121165	0.467764495	0.61753861
117664934	LOC117664934	3.485895738	0.537572583	0.740200957	0.726252212	0.467684169	0.61753861
117671850	MRPL14	63.95021247	-0.131122286	0.180565325	-0.726176446	0.46773061	0.61753861
117661401	KIF27	1.129796267	0.988707718	1.361941034	0.725954864	0.467866441	0.617607565
117675734	LOC117675734	2.651826744	0.632098766	0.872086366	0.724812118	0.4685673	0.618467018
117676567	PTGES	18.90969839	-0.234510131	0.323803667	-0.724235563	0.468921129	0.618868287
117671924	SMYD3	6.023390408	-0.422685446	0.583707368	-0.724139302	0.468980218	0.618880523
117665666	EXD1	3.279032931	-0.559599445	0.773130402	-0.723809909	0.469182445	0.618947494
117668986	SBK3	3.085388118	-0.564858507	0.780455674	-0.723754758	0.469216309	0.618947494
117669796	UNC119	10.26014822	0.309872231	0.428158784	0.723732042	0.469230258	0.618947494
117670762	ZFTA	2.287859603	0.664223442	0.917691798	0.72379795	0.469189788	0.618947494
117674004	LOC117674004	8.126839753	-0.345364083	0.477469819	-0.723321284	0.469482519	0.619214496
117668564	GAMT	6.433318711	0.412249202	0.570245458	0.722932899	0.46972111	0.619463413
117664771	ADAM11	1.436989699	0.835984464	1.157220348	0.722407332	0.47004408	0.619823544
117665519	ZNF408	3.276322093	0.561935348	0.778095317	0.722193459	0.470175544	0.619931096
132709288	LOC132709288	4.618276636	0.463818969	0.642465418	0.721936085	0.470333774	0.620073913
117668506	GEM	1.405764966	0.871683679	1.208162067	0.721495652	0.470604615	0.620365145
117659296	RFX2	10.11240534	0.310202839	0.430019572	0.721369118	0.470682442	0.620401907
117659138	EIF4A1	3.55768067	-0.523368616	0.725956364	-0.720936742	0.470948435	0.620686655
117662942	LOC117662942	1.897781702	0.734598107	1.019194337	0.720763529	0.471055018	0.620695427
117663563	SNAI1	48.85008378	-0.147421958	0.204514375	-0.720839099	0.471008516	0.620695427
117663166	LOC117663166	1.861475147	0.75800806	1.05347603	0.719530429	0.47181416	0.621629792
117665820	ISCA2	3.451911935	0.524268303	0.729057961	0.719103735	0.472077006	0.621910143
132711930	LOC132711930	2.711679685	-0.642927692	0.894230751	-0.718972918	0.472157606	0.62195037
117663053	LRRC45	8.061131972	0.343355508	0.477788378	0.718635118	0.47236577	0.622092649
117672893	ELOC	139.6748429	0.090884727	0.126467866	0.718638888	0.472363446	0.622092649
117666490	MFSD5	23.48782206	0.210556338	0.293314222	0.717852468	0.472848258	0.622662064
132710914	LOC132710914	5.699632995	-0.418668033	0.583323491	-0.717728739	0.47292456	0.622696535
117677295	CAMSAP2	15.62698415	-0.24720586	0.344520031	-0.71753697	0.473042833	0.622786256
117672628	GNAL	2.193741431	0.681290164	0.949633788	0.717424098	0.473112454	0.622811913
117675715	BTBD1	39.88818173	0.159356564	0.222148909	0.717341195	0.473163594	0.622813237
117662871	DHH	3.177665587	0.551755979	0.769651467	0.7168907	0.473441541	0.623047062
117672261	LOC117672261	4.71236702	-0.466841039	0.651145286	-0.716953726	0.473402649	0.623047062
117674223	RRM2	118.7970365	-0.099052161	0.13820444	-0.716707517	0.473554587	0.62312982
117674736	OTOP1	3.416697543	-0.555575725	0.775310098	-0.716585178	0.473630093	0.623163169
117676148	SAMD8	22.96840387	-0.214259908	0.299187522	-0.716139185	0.47390541	0.623459379
117670452	LOC117670452	1.48312314	0.844389078	1.179824581	0.715690359	0.474182565	0.623757943
117663183	LOC117663183	3.420454053	0.526814528	0.736402849	0.71538904	0.474368683	0.623936702
117669549	RAB33A	59.70922005	-0.129925931	0.1817095	-0.715020024	0.47459667	0.624170489
117669087	OSBPL11	18.34823528	0.23016856	0.321954844	0.714909448	0.474664999	0.624181247
117669683	DARS1	145.0243386	0.090436761	0.12651728	0.71481746	0.474721845	0.624181247
117667279	EEF2KMT	8.604142966	-0.333872208	0.467109055	-0.714762869	0.474755583	0.624181247
117677297	KIF14	8.092574785	0.372622478	0.521455566	0.714581458	0.474867706	0.624262594
117670099	ISG20L2	9.561813837	-0.316552019	0.443113036	-0.714382095	0.47499094	0.624358528
117666562	SLC48A1	8.445254205	0.334270778	0.468385986	0.713665199	0.475434231	0.6248751
117655694	ANKRD54	23.07486501	0.212356821	0.297633466	0.713484351	0.475546093	0.624956005
117662106	LONRF1	6.440891261	0.378566912	0.53101425	0.712912906	0.475899652	0.625342233
117655944	TMTC1	2.005889169	0.700204066	0.982264661	0.712846643	0.47594066	0.625342233
117674407	ISM1	1.533066428	-0.810774205	1.138005544	-0.712451894	0.476184991	0.625597096
117662865	LMBR1L	8.311994289	-0.336310135	0.4722633	-0.712124222	0.476387856	0.625708834
117664880	SMIM19	6.214326638	0.405028892	0.568804511	0.712070463	0.476421143	0.625708834
117677920	PATZ1	42.59484547	0.14982394	0.210368848	0.712196419	0.476343154	0.625708834
132710713	LOC132710713	1.52948494	-0.789522619	1.10902927	-0.711904221	0.476524088	0.62577788
117673199	CPEB3	4.784939871	0.465093679	0.653548762	0.711643425	0.476685609	0.625923827
117670449	ZNF319	17.24889898	-0.254557032	0.357815803	-0.711419201	0.476824504	0.626040036
117658515	LOC117658515	10.96012297	-0.324510641	0.456204123	-0.711327725	0.476881175	0.626048276
117671886	LOC117671886	2.581774701	0.603933543	0.84965402	0.710799371	0.477208571	0.626411884
117665527	MADD	1.526066041	-0.805284968	1.133060807	-0.710716462	0.477259957	0.626413147
117671561	THUMPD2	8.765722238	0.349749066	0.492458916	0.710209633	0.477574148	0.626759311
117665588	MBNL2	1.401320826	0.82460859	1.161473733	0.709967489	0.477724297	0.626890139
117675131	TIMM9	23.4542776	-0.204839611	0.288636632	-0.709679882	0.47790267	0.627057972
117676364	YDJC	17.64591051	-0.24313541	0.343011631	-0.708825556	0.478432737	0.627620896
117654721	SPEN	34.98026938	-0.168779977	0.238093742	-0.708880356	0.478398726	0.627620896
117674364	PLCB1	1.579851698	-0.781743409	1.10306992	-0.708697966	0.478511927	0.627658502
132710725	LOC132710725	2.88809896	0.609891219	0.86177816	0.707712549	0.479123783	0.628394716
117669925	FAM174B	4.394444491	-0.472319215	0.667479546	-0.707616012	0.479183746	0.628407018
132712353	LOC132712353	3.650370031	-0.517504248	0.731619811	-0.707340398	0.479354966	0.62852513
117678559	FAM168B	91.98453692	-0.108383835	0.153251893	-0.707226727	0.479425592	0.62852513
117679688	ARHGEF15	5.683959465	0.418478588	0.591688601	0.707261535	0.479403965	0.62852513
132711030	LOC132711030	2.416080995	-0.628007967	0.888221524	-0.707039798	0.479541746	0.62861107
117670144	FMNL2	11.8497224	-0.303149012	0.428899355	-0.706806872	0.479686504	0.628668154
117667858	STK19	41.43420326	0.153903189	0.217723861	0.706873324	0.479645203	0.628668154
117661654	TMEM271	2.905751087	0.573611154	0.811972933	0.706441226	0.479913791	0.628899686
117669196	LOC117669196	2.501047958	-0.625680501	0.885915723	-0.706252847	0.480030911	0.628986817
117675621	DNASE2	13.46616443	-0.265995463	0.376735656	-0.706053326	0.480154976	0.629083027
117665336	GALNT18	2.49992995	-0.653605161	0.925941637	-0.705881597	0.480261773	0.629156597
117678972	RAP1GDS1	91.60101755	0.108050307	0.15318625	0.705352515	0.480590887	0.629521361
117669433	KDM6A	6.574709393	0.38709858	0.549014779	0.705078616	0.480761313	0.629678207
117675313	CNKSR2	3.816043138	0.495583947	0.703028893	0.704926855	0.480855757	0.629730074
117671777	PSEN2	18.94902748	0.220629251	0.313014969	0.704852079	0.480902295	0.629730074
117673194	EXOC6	5.921759634	-0.422306258	0.599458127	-0.704479994	0.481133905	0.629966958
117664042	SORT1	5.476579614	-0.410944693	0.583502743	-0.704272084	0.481263347	0.630003642
117666880	LOC117666880	3.012776399	0.56490225	0.802106031	0.704273784	0.481262289	0.630003642
117675519	MECP2	13.50403094	-0.283970503	0.403403408	-0.703936798	0.481472134	0.630210549
117661368	IL17D	1.491902793	0.815160667	1.158387229	0.703703085	0.481617698	0.630268268
117678077	C2CD3	1.349871914	0.851584956	1.21007807	0.703743814	0.48159233	0.630268268
117661550	IFT74	25.38439973	-0.194499732	0.276516142	-0.70339377	0.481810388	0.630454018
117676586	ENDOG	16.30792166	-0.236316478	0.336107492	-0.703097917	0.48199473	0.630628808
117672780	LOC117672780	2.189565029	0.649224294	0.923771492	0.702797499	0.482181956	0.630807334
117669703	LOC117669703	5.072779945	0.434689611	0.61877019	0.702505741	0.482363823	0.630978811
117659660	LOC117659660	3.905984919	0.492255785	0.700947616	0.702271859	0.482509639	0.631081684
117669633	DNAJC11	25.4760274	-0.190770472	0.271700488	-0.702135181	0.482594864	0.631081684
117678481	CFAP410	10.81271169	-0.297292884	0.423401582	-0.702153456	0.482583469	0.631081684
117679241	PPWD1	10.07819887	0.314051118	0.447570543	0.701679595	0.482879001	0.631346241
117659031	KLHL17	2.838555939	0.595706739	0.849011018	0.70164783	0.482898815	0.631346241
117655328	AGK	9.827826743	0.312956124	0.446201068	0.701379147	0.483066432	0.631498926
117660146	LOC117660146	8.489751821	0.341308281	0.486811827	0.701109262	0.48323483	0.631652599
117659604	STX17	8.817959365	0.334370459	0.477102414	0.700835815	0.483405484	0.631809187
117657770	ECHS1	57.73494434	0.13145668	0.187640015	0.700579137	0.483565702	0.631952106
117660013	DYNLT2B	7.696516316	-0.346054719	0.494014444	-0.700495144	0.483618137	0.631954151
117673348	TMEM150A	30.41841195	-0.174698282	0.249462642	-0.70029837	0.48374099	0.632048203
117670286	RPS6KA4	22.0169128	0.21071607	0.300974204	0.70011339	0.483856494	0.632132635
117655303	GSDME	3.360938559	-0.52629625	0.752326364	-0.69955843	0.484203111	0.63238596
117664027	RPL10A	525.0800923	-0.054642779	0.078106831	-0.699590268	0.484183222	0.63238596
117664596	STAT3	28.54600042	0.179104908	0.2559922	0.699649864	0.484145994	0.63238596
117679641	CLCN5	3.186498675	-0.539607621	0.771555437	-0.699376345	0.484316867	0.632468037
132711232	TP53RK	10.39642999	0.300502991	0.429861688	0.699069025	0.484508895	0.632652303
117677425	LOC117677425	13.21655918	-0.259844462	0.371952196	-0.698596392	0.484804299	0.632934416
117672009	URB2	3.926822017	0.499264635	0.714705111	0.698560325	0.484826845	0.632934416
117675538	IQSEC2	4.439907409	-0.454478004	0.650695204	-0.698449906	0.484895875	0.632958018
117660873	HDAC2	246.3362143	0.067358621	0.096550744	0.697649941	0.485396141	0.63354447
117660699	IMMP2L	4.951699472	-0.461169169	0.661462081	-0.697196682	0.485679715	0.633847999
117673182	PLCE1	2.004945019	-0.686299841	0.984560136	-0.697062389	0.48576375	0.633891079
117671012	PIEZO1	4.063958632	-0.485991157	0.697356443	-0.69690495	0.48586228	0.633953062
117657784	GUF1	5.71210811	0.427990045	0.614432331	0.696561725	0.486077116	0.6340336
117668484	RIPK2	15.4906133	0.258415733	0.370953516	0.696625647	0.486037101	0.6340336
117676395	PI4KA	4.844805987	-0.430416334	0.617843379	-0.696643111	0.486026169	0.6340336
117672751	ASXL3	4.234174037	-0.463386912	0.665629436	-0.696163492	0.486326448	0.634292227
117677925	PRR14L	57.23239317	-0.130631163	0.187737875	-0.695816774	0.486543583	0.634508811
117664661	GSDMA	2.318693663	0.660337301	0.949184314	0.695689227	0.486623474	0.634546386
117665872	ALKBH1	1.529245103	0.843348384	1.213741384	0.694833673	0.487159543	0.635112079
117679084	ERAP1	6.480006101	0.402927978	0.579862209	0.694868492	0.48713772	0.635112079
117660857	REV3L	25.2455091	-0.193918573	0.27937675	-0.694111351	0.487612381	0.63563574
117674933	EIF2S3	223.7438815	-0.070388698	0.101439994	-0.693894928	0.487748105	0.635745956
117673848	EEFSEC	10.53662556	0.315782852	0.455145873	0.693805813	0.487803996	0.635752103
117667350	TSC2	36.24255086	-0.175649266	0.253217745	-0.693668865	0.487889896	0.635797354
117678168	ZNF639	13.64403321	-0.261428482	0.377061999	-0.693330229	0.488102337	0.636007482
117679916	FAM193B	5.846441503	-0.410712313	0.592756413	-0.692885482	0.488381421	0.636237667
117672502	RBM24	7.190715367	0.357637559	0.516130425	0.6929209	0.488359193	0.636237667
117660256	FAM168A	17.3262758	0.225244462	0.325310222	0.692398968	0.488686814	0.636502022
117664102	IPO13	2.289087764	-0.63851717	0.92216296	-0.692412511	0.488678311	0.636502022
132710357	LOC132710357	1.576749449	-0.778470313	1.126319886	-0.691162717	0.48946329	0.637341306
117675289	PTPRN	8.435547139	-0.347422343	0.50263744	-0.691198695	0.489440684	0.637341306
117660538	FDXR	4.323111007	-0.459302595	0.664569499	-0.691128009	0.4894851	0.637341306
117670199	DDX6	4.081015283	-0.466789843	0.675566807	-0.690960299	0.489590491	0.637411724
117667500	ATP2A3	2.040708088	-0.672367412	0.973627195	-0.690579943	0.489829556	0.637656143
117675529	SYP	3.477146412	0.510107981	0.739067807	0.690204573	0.490065548	0.637896511
117661709	LOC117661709	38.05404654	-0.155657468	0.225632549	-0.689871512	0.490274992	0.638102277
117670023	LOC117670023	3.823103916	0.500829004	0.726107928	0.689744575	0.490354829	0.63813933
117677258	CARD19	8.174690183	-0.33290797	0.483700936	-0.688251655	0.49129432	0.639294997
117676718	EDRF1	8.636688685	-0.319148058	0.46393439	-0.687916363	0.491505452	0.639502747
117658096	INTS3	5.345385233	0.402935806	0.586348242	0.687195386	0.491959612	0.639959608
132710052	LOC132710052	3.613933844	0.504450443	0.734062073	0.687204068	0.491954141	0.639959608
117655941	DDX46	144.5933761	-0.087053579	0.1267269	-0.686938439	0.492121523	0.640103201
117662576	LOC117662576	3.382392566	-0.513639982	0.748477084	-0.68624677	0.492557509	0.640583633
117660022	LOC117660022	13.32837129	-0.261831887	0.381574079	-0.686188871	0.492594015	0.640583633
117662887	LOC117662887	2.340212024	-0.617897771	0.900603227	-0.686093223	0.492654324	0.640595004
117679914	AIMP1	109.3396678	-0.094924667	0.138400147	-0.685871141	0.49279437	0.640710043
117677284	SLC25A24	15.30824	-0.252719175	0.368654575	-0.685517533	0.493017401	0.640932939
132712655	LOC132712655	4.216270073	0.454059245	0.662618857	0.685249508	0.493186488	0.641085669
117666575	LOC117666575	1.633621614	0.764453022	1.115727795	0.685160865	0.493242416	0.641091288
117678288	ANKUB1	2.346793038	0.655665191	0.957195719	0.684985502	0.49335307	0.641168028
117673724	TBC1D8	5.342991573	0.405125998	0.591613099	0.684781995	0.493481499	0.641267851
117659664	RAB30	47.85443843	-0.13945449	0.203742768	-0.684463511	0.493682523	0.64146198
117654941	HOXA4	3.778834509	0.496567165	0.726629093	0.683384646	0.49436382	0.642145727
117667048	TKFC	2.792876567	-0.571259011	0.835845087	-0.683450821	0.494322016	0.642145727
117673450	MINK1	12.63358159	-0.264359952	0.38677515	-0.68349777	0.494292359	0.642145727
117662415	SLC12A7	6.987034152	0.356962562	0.522682629	0.682943228	0.494642717	0.642373665
117670311	TK2	25.24449149	-0.191617145	0.280570711	-0.682954912	0.494635334	0.642373665
117661192	ZBTB37	2.544156652	0.619899198	0.907933318	0.682758508	0.494759452	0.642425401
117654718	MEX3C	21.42727139	-0.207427634	0.303863296	-0.682634714	0.494837693	0.642425401
117664881	SLC20A2	9.688681228	-0.299363525	0.438508445	-0.682685882	0.494805353	0.642425401
117671106	STK39	24.19946926	0.195212432	0.286080144	0.682369733	0.495005189	0.642508564
117654728	HSPB7	12.15492944	-0.272051012	0.398669433	-0.68239747	0.494987655	0.642508564
117669908	KLHL25	5.207206094	0.417241816	0.611562725	0.682255146	0.49507763	0.642535458
117669072	SNX4	27.15898018	0.195056147	0.285945069	0.682145519	0.49514694	0.642558282
117662885	TRMT10C	51.73174767	0.13717318	0.201152486	0.681936287	0.495279239	0.642595716
117678021	DDX21	188.1594452	0.086948776	0.12749305	0.68198836	0.495246311	0.642595716
117665802	TRAPPC6B	22.71085443	-0.19954981	0.292902866	-0.681283228	0.495692293	0.64306447
117673085	MAIP1	48.35913464	-0.135309952	0.198767572	-0.680744603	0.496033108	0.643372238
117678755	SFXN4	11.30970309	0.280406392	0.411865308	0.680820616	0.495985004	0.643372238
117663074	LOC117663074	6.974616774	-0.366252017	0.538368787	-0.680299502	0.49631484	0.643536347
117676396	TOP3B	43.84890528	0.148360376	0.218081072	0.680299186	0.49631504	0.643536347
132709996	LOC132709996	1.371909947	0.812451651	1.194146588	0.68036174	0.49627544	0.643536347
117669368	IGLON5	1.393574415	0.813500187	1.19650002	0.679899852	0.496567875	0.643796985
117655920	MGST1	2.379345078	-0.60380596	0.888749148	-0.679388511	0.496891728	0.644149633
117662570	LOC117662570	2.234085682	-0.64311175	0.947709019	-0.678596212	0.497393744	0.644727207
117673289	FAM20C	4.806404633	-0.442022719	0.651449778	-0.678521559	0.497441059	0.644727207
117654573	LOC117654573	8.86783561	0.308807576	0.455182723	0.678425522	0.497501932	0.644738838
117674376	PAK5	3.448704541	-0.52677211	0.776819701	-0.678113736	0.497699582	0.644927705
117668610	LOC117668610	1.485935647	0.784280468	1.156725707	0.67801767	0.49776049	0.644939358
117666456	LOC117666456	1.326367789	0.851352881	1.256257965	0.677689539	0.497968561	0.645141665
117659365	LOC117659365	1.125234821	0.962308062	1.420770758	0.677314097	0.498206689	0.645382867
117662072	EEPD1	4.148510534	0.47536062	0.702293885	0.676868516	0.498489381	0.645681742
117673983	TTLL3	2.351538024	0.611088321	0.903038251	0.676702587	0.498594675	0.645750797
117672187	TMED2	48.99666148	-0.137057757	0.202563056	-0.67661774	0.498648521	0.645753213
117677834	EGLN2	2.502932953	0.611365823	0.90405651	0.676247354	0.498883612	0.645990318
117679074	RFESD	5.822789383	-0.397875444	0.588524519	-0.676055851	0.499005186	0.646080398
117675994	FIP1L1	6.276893259	-0.378894775	0.560719116	-0.675730084	0.499212032	0.646213512
117678442	BOK	3.917341777	0.480480338	0.710982702	0.675797508	0.499169217	0.646213512
117655156	LOC117655156	54.03396657	0.127767803	0.189249925	0.675127362	0.499594851	0.646568978
117673759	ATP10A	3.806016907	0.476349752	0.70590603	0.674806181	0.499798913	0.646568978
117661655	PIGG	4.652452082	-0.43763051	0.648379245	-0.674960701	0.499700733	0.646568978
132711957	LOC132711957	2.451539678	0.680845242	1.008794963	0.674909439	0.499733303	0.646568978
117678050	PTGS1	4.37639541	0.459393366	0.680659106	0.674924293	0.499723865	0.646568978
117658604	PDE6D	25.29297576	0.192093302	0.284641111	0.674861412	0.499763819	0.646568978
117678881	ETV6	2.577837076	0.585870833	0.868396102	0.674658524	0.499892741	0.646623024
117671024	TTC21B	9.804460883	0.314932959	0.467275523	0.673977007	0.500325932	0.647099232
117661017	PSTPIP1	1.529302018	0.789305023	1.17122262	0.673915453	0.500365067	0.647099232
117655142	LOC117655142	26.96033953	0.178309361	0.264985536	0.672902242	0.501009485	0.647865186
117667656	HADHA	85.40277524	-0.103484589	0.153986604	-0.672036308	0.501560582	0.648510316
117654776	MED7	17.30103643	0.221008825	0.328962849	0.671835213	0.501688609	0.648570665
117667825	RNF5	34.69929171	0.158738496	0.236288679	0.671798991	0.501711671	0.648570665
117679734	LOC117679734	8.073031932	0.328664951	0.489440201	0.671511964	0.501894441	0.648739427
117670120	SCNM1	24.67497337	-0.184065303	0.274208671	-0.671259965	0.502054934	0.648879364
117655845	NOPCHAP1	17.06593414	-0.221379959	0.330032414	-0.670782475	0.502359113	0.649204958
117659711	LOC117659711	1.240950965	-0.825582878	1.231173713	-0.670565712	0.502497231	0.649315904
117676775	DHRS7B	21.63296624	-0.203132941	0.303100346	-0.670183796	0.502740632	0.649562857
117672906	PEX2	3.212954	0.554923993	0.828654064	0.669669066	0.503068775	0.649919238
117674613	LOC117674613	4.684626251	-0.439591092	0.656746565	-0.669346618	0.503274396	0.650117273
117675431	WDR45	13.16555622	-0.252597384	0.377488284	-0.669152911	0.503397941	0.650209255
117657302	LOC117657302	15.95214799	-0.238375485	0.356364807	-0.668908603	0.503553782	0.650342929
117663593	LOC117663593	1.428251852	0.778052631	1.163938179	0.668465598	0.503836435	0.650409146
117661376	DAPK1	4.511523222	-0.455388843	0.681202516	-0.668507283	0.503809834	0.650409146
117665077	MVB12B	9.632578369	0.312343083	0.467082337	0.66871097	0.503679868	0.650409146
117671075	DHX38	8.373446331	-0.315855757	0.472382511	-0.668644054	0.503722563	0.650409146
132710101	LOC132710101	11.68784006	0.266642897	0.398916412	0.668417968	0.503866829	0.650409146
117678917	LOC117678917	4.408132608	-0.446728829	0.668536171	-0.668219386	0.503993563	0.650505146
117667031	FEN1	29.04212895	0.177537033	0.265907832	0.667663797	0.504348224	0.650895283
117675450	MAGIX	2.372459313	0.618507324	0.927005808	0.667209762	0.504638157	0.65120181
117671968	NID1	54.57275254	0.130522457	0.195688329	0.666991528	0.504777545	0.651314025
117664896	GTF2F2	68.61313499	-0.113477539	0.170414007	-0.665893261	0.505479328	0.652151801
117660972	RORA	10.16189449	0.288154539	0.43288898	0.665654595	0.505631902	0.652213178
117671594	KLHDC3	31.63996271	-0.179506345	0.269647786	-0.665706727	0.505598573	0.652213178
117664281	PLPP3	8.641765005	0.328061309	0.492973016	0.665475185	0.50574661	0.652293412
132710741	LOC132710741	1.484144903	0.793027121	1.192585823	0.664964404	0.506073261	0.652579211
117670436	PDCD2L	20.98805487	0.198993711	0.299240424	0.664996086	0.506052997	0.652579211
117676781	CPSF4	43.91855466	0.140086734	0.210754653	0.664691061	0.506248112	0.652736928
117671299	PPP1R26	18.18525972	0.221426133	0.333192055	0.664560062	0.506331921	0.652777237
117673039	SATB2	1.288863671	-0.833889325	1.255012218	-0.664447177	0.506404147	0.652802606
117664795	LOC117664795	11.81091911	-0.260404739	0.392059149	-0.664197583	0.50656386	0.652940738
117655150	LOC117655150	4.194685476	0.441757941	0.665727118	0.663572099	0.50696422	0.653388993
117680284	PRMT9	3.474257139	0.493360852	0.743640368	0.663440116	0.507048721	0.65343011
117673862	MCM2	17.14905017	-0.218548556	0.329669814	-0.662931657	0.507374326	0.653781895
117665326	LOC117665326	1.693104154	0.696350683	1.051325558	0.662354946	0.50774377	0.654190091
117665130	STAG2	50.47899892	-0.129289386	0.195304119	-0.661990061	0.507977591	0.654316565
117670625	COMMD5	151.7012508	0.086072828	0.13002818	0.661955188	0.507999941	0.654316565
117678174	TBL1XR1	33.91517972	0.156405844	0.236235023	0.662077292	0.507921688	0.654316565
117678118	PRKCD	7.035296048	0.344496772	0.52050762	0.661847701	0.508068832	0.654337456
117675674	INTS2	12.6572559	0.267949298	0.404974726	0.661644494	0.508199085	0.654437362
117663567	SLC9A8	7.917987655	-0.32851243	0.496635812	-0.661475516	0.508307411	0.654509014
117667357	GFER	16.26669196	-0.226453993	0.342399927	-0.661372784	0.508373275	0.654525982
117659018	LOC117659018	2.616378848	0.571473867	0.864322249	0.661181483	0.508495935	0.654616062
117662876	GDF11	3.51047854	0.49558005	0.749728241	0.661012915	0.508604031	0.654687378
117678800	HEMK1	9.138362469	0.298621001	0.451963508	0.660719274	0.508792361	0.654861946
117668532	LOC117668532	5.952444534	0.368159912	0.557457593	0.66042676	0.508980004	0.655035594
117664808	MRPL35	64.58070498	0.127411926	0.192959919	0.660302544	0.509059698	0.655070295
117673954	P4HTM	1.733933756	0.699506924	1.059845139	0.660008617	0.5092483	0.655245119
117677411	IFI30	10.10230923	0.283409748	0.429598484	0.659708445	0.509440946	0.655322903
117663370	CGGBP1	7.913025752	-0.324411306	0.491827508	-0.659603826	0.509508098	0.655322903
117673548	TIAM1	7.398495829	-0.340285415	0.516016932	-0.659446218	0.509609271	0.655322903
117666550	CDC16	27.92198228	-0.175389999	0.26593087	-0.659532304	0.509554009	0.655322903
117661093	PTGS2	11.65041504	0.263685173	0.399873595	0.659421318	0.509625257	0.655322903
117676762	HS3ST1	1.387339532	0.781026583	1.1841491	0.659567772	0.509531242	0.655322903
117660466	ST6GALNAC1	1.72351447	0.691122413	1.048428759	0.659198259	0.509768465	0.655439209
117661857	ADGRL3	5.594061493	-0.392936038	0.596285973	-0.658972467	0.509913449	0.655557775
117655316	ABTB3	11.82193593	0.268696025	0.40792654	0.658687285	0.5100966	0.655657533
117659694	MTHFR	2.516453799	0.60929159	0.925001372	0.658692633	0.510093164	0.655657533
117668462	SNX16	4.954594304	-0.416377989	0.632737782	-0.65805773	0.510501036	0.656109494
117676070	GLT1D1	23.81833618	0.185643294	0.282300159	0.657609599	0.510789025	0.656411715
117661693	TRMT10B	7.343729693	0.343001259	0.521722649	0.657439848	0.510898136	0.656455134
117669399	GK	9.006202128	0.318943667	0.485164659	0.657392622	0.510928495	0.656455134
132712009	LOC132712009	8.545630643	-0.324163623	0.493230625	-0.657225255	0.511036089	0.656457588
117666775	GPR45	1.645191447	0.70698573	1.075665722	0.657254122	0.51101753	0.656457588
117668665	SLC49A4	6.535967172	0.353890507	0.538535031	0.657135537	0.511093771	0.656463804
117673531	LOC117673531	8.057781534	-0.32465296	0.494258371	-0.656848683	0.511278218	0.656596756
117675221	NDUFA9	44.08388735	-0.139324472	0.212122893	-0.656810164	0.511302988	0.656596756
117675452	PRICKLE3	12.43065932	0.266633492	0.4061716	0.656455281	0.511531231	0.656821963
117673326	LOC117673326	2.876789907	-0.536441481	0.818442706	-0.655441703	0.512183409	0.657591411
117665472	LDLRAD3	8.712195886	0.302433109	0.461547876	0.65525837	0.512301419	0.657628632
117672694	GLS	29.87654114	-0.172652593	0.26349916	-0.655230146	0.512319588	0.657628632
117665122	PCDH19	12.38491175	0.255116349	0.389447286	0.655072864	0.512420843	0.657628632
132708962	LOC132708962	7.719501648	0.338650515	0.516970227	0.655067734	0.512424145	0.657628632
117676563	USP20	16.00936604	-0.225431103	0.344343745	-0.65466879	0.512681024	0.657890338
117663268	STK40	8.817745738	-0.324238819	0.495341124	-0.654576824	0.51274025	0.657898381
132710578	SUCLG1	17.58491592	0.223622086	0.341808892	0.654231328	0.512962781	0.658115938
117673669	ABI2	63.27809581	0.117296235	0.179447861	0.65365078	0.51333682	0.658517156
117663662	TGIF2	13.68008085	0.24458209	0.374218246	0.653581413	0.513381523	0.658517156
117674466	B3GNT2	12.55601946	0.265427498	0.406292433	0.65329176	0.513568204	0.658688601
117675372	MON1B	6.4814506	0.353152754	0.540786377	0.653035597	0.51373333	0.658832369
117661420	LOC117661420	1.411099916	0.774564568	1.186260499	0.652946438	0.513790809	0.65883807
117677839	RAB4B	37.09413758	0.150846264	0.231077083	0.652796297	0.513887611	0.658894188
117661871	USF3	5.945351071	-0.381592725	0.584818466	-0.652497736	0.514080133	0.659031893
117678737	SHTN1	7.257288117	-0.339780707	0.520764482	-0.652465211	0.514101109	0.659031893
117664775	INTS10	20.86274451	0.197329545	0.302667447	0.651968182	0.514421699	0.65935959
117675910	CHMP1B	53.48193242	-0.129195859	0.198228293	-0.651752869	0.514560611	0.65935959
117678086	RAC1	125.0872309	-0.085319326	0.130910106	-0.651739799	0.514569044	0.65935959
117655910	WDR91	7.270336637	-0.328025221	0.503261721	-0.651798472	0.514531187	0.65935959
117655986	GMEB2	6.15755745	-0.37513689	0.576013958	-0.651263541	0.514876379	0.659685361
117667082	GSTP1	239.0047011	-0.065502579	0.100598943	-0.651125919	0.514965206	0.659731129
117677966	BCR	11.57872874	-0.262216453	0.40276913	-0.651034135	0.515024452	0.659738994
117673517	LOC117673517	1.789844189	-0.68519821	1.053456868	-0.650428348	0.515415571	0.659967805
117666688	TSEN34	9.280678362	-0.292907884	0.450259328	-0.650531518	0.51534895	0.659967805
117676067	CNNM3	7.995538649	0.317569197	0.488154961	0.650549973	0.515337033	0.659967805
117658853	CKS1B	52.98425234	0.124288301	0.191071928	0.650479124	0.515382782	0.659967805
117667052	VPS37C	14.06003792	-0.240692174	0.370346756	-0.649910307	0.51575016	0.66032817
117665845	IFT43	11.02051654	-0.283257663	0.436080859	-0.649553075	0.515980952	0.660555582
117668202	RPL37A	840.3160143	-0.0529081	0.081476048	-0.649369978	0.516099264	0.660638966
117667503	LOC117667503	2.164134942	-0.619459137	0.954519454	-0.648974868	0.516354621	0.660897739
117667986	PPP1R18	30.27611856	-0.167791773	0.258595215	-0.648858767	0.516429668	0.6609257
117680237	PDE5A	8.826164671	0.306340121	0.472282595	0.648637328	0.516572822	0.661040808
117671703	PTPN14	13.79334158	0.252071402	0.388708172	0.648484957	0.516671337	0.661098777
117666217	CEP85L	6.103936817	-0.3700591	0.571746179	-0.647243679	0.517474246	0.662057936
117662071	LNX1	3.703029722	0.466378359	0.720796913	0.647031572	0.51761151	0.662165358
117673208	ZNF518A	5.190030685	0.385572232	0.596075836	0.646850969	0.517728401	0.662246698
117677675	LOC117677675	6.052395705	0.358607939	0.554934828	0.646216313	0.518139276	0.662704028
117666900	TSNARE1	13.2136615	0.250823098	0.388310746	0.645933959	0.518322126	0.662817725
117673072	MASP2	1.781004145	-0.680850934	1.054088705	-0.645914268	0.518334879	0.662817725
117655178	ARMC3	2.318647854	0.580302435	0.899221368	0.645338796	0.518707656	0.663205085
117666642	RPRD1B	72.71636364	0.109922627	0.170348248	0.64528182	0.518744572	0.663205085
117665821	LTBP2	1.365626151	0.76554606	1.186693754	0.645108359	0.518856967	0.663280521
117656034	CDKN2AIPNL	63.60706861	0.113133733	0.175443396	0.644844635	0.519027874	0.663375938
117656589	LOC117656589	3.857064298	0.492416553	0.763639699	0.644828383	0.519038406	0.663375938
117675042	NEMF	26.73165889	-0.172830989	0.268091839	-0.644670833	0.519140522	0.663438196
117659003	NRF1	5.387746586	-0.389795972	0.605309616	-0.643961307	0.519600525	0.663548245
117667381	UPF3A	3.365041714	0.507479115	0.788048414	0.643969465	0.519595235	0.663548245
117664997	LOC117664997	1.659180743	0.68644257	1.065917403	0.643992272	0.519580446	0.663548245
117672844	LOC117672844	12.39857267	0.259318244	0.4025528	0.644184426	0.519455848	0.663548245
117677951	GSTT2B	1.286375816	-0.825584196	1.281780356	-0.644091784	0.519515918	0.663548245
117679825	GRAMD4	26.94408625	0.169840803	0.263633365	0.644231064	0.51942561	0.663548245
117676807	EPHB4	11.58430005	0.270319782	0.419571417	0.644275971	0.519396494	0.663548245
117673741	CRACDL	2.188193132	0.627695063	0.976255916	0.642961597	0.520249019	0.664240198
117675277	ATG9A	4.412246681	0.418630148	0.651097107	0.642961155	0.520249306	0.664240198
117667626	LOC117667626	34.99634701	0.154138674	0.239822511	0.642719788	0.520405939	0.664371902
117673882	GRIP2	1.786407908	0.702287642	1.092828303	0.642633102	0.520462199	0.664375452
117662835	RAB11FIP4	4.363262336	0.42700055	0.664853066	0.642247997	0.520712173	0.664618836
117675441	TIMM17B	11.92135839	-0.27151279	0.42280217	-0.642174542	0.520759861	0.664618836
117675216	FAM185A	5.333748643	-0.387948227	0.604368967	-0.641906267	0.520934045	0.664772844
117669897	HAPLN3	7.83203442	-0.317595263	0.495138816	-0.641426714	0.521245481	0.665101953
117673083	TEDC2	8.261096539	0.323870869	0.505137283	0.641154158	0.52142253	0.665259535
117663625	PIGT	27.23262621	-0.171875313	0.268203646	-0.640838837	0.521627397	0.665452573
117668225	TMEM169	9.025998567	-0.290038863	0.453008121	-0.640250912	0.522009488	0.665871637
117675396	EIF1AX	176.3143198	0.070782278	0.110643941	0.639730268	0.522347974	0.666234998
117663890	DSTYK	5.812644558	-0.375957694	0.58820027	-0.639166136	0.522714859	0.666634503
117674977	MIER1	14.24143863	-0.234749277	0.367483663	-0.63880194	0.522951786	0.666799757
117670439	GPI	451.5860563	0.053057472	0.083053015	0.638838601	0.522927934	0.666799757
117655368	BRAF	6.508490426	-0.360759361	0.56494472	-0.638574622	0.523099695	0.666919901
117670862	FHIP1B	3.540844797	-0.467587303	0.732690572	-0.638178408	0.523357551	0.66718018
117676815	SLC12A9	2.971197295	0.51661945	0.809844898	0.637923943	0.523523191	0.667322861
117678123	CTNNBIP1	60.45431776	0.118787068	0.186312906	0.637567579	0.523755206	0.66755011
117679217	ERCC8	6.039199352	-0.355289421	0.557938567	-0.6367895	0.524261967	0.668127453
117657264	BOD1	14.85302626	-0.226828125	0.356580201	-0.636120919	0.524697612	0.668526795
117666590	FBXL12	1.206970639	-0.785947647	1.235648515	-0.636060852	0.524736761	0.668526795
117664679	CDK12	31.99972563	0.155311935	0.244167751	0.636087013	0.52471971	0.668526795
132709906	LOC132709906	3.31622629	-0.477026885	0.750442413	-0.63566088	0.524997479	0.66878361
117676252	LOC117676252	4.03879087	-0.427580356	0.672733599	-0.635586444	0.525046008	0.66878361
117661064	ATM	1.759168233	0.672244637	1.05890727	0.634847504	0.525527878	0.669328771
117679050	CETN3	22.17078495	0.192709203	0.30375208	0.634429245	0.525800729	0.669401768
117662639	LOC117662639	2.440943024	-0.556452306	0.877004196	-0.634492182	0.525759668	0.669401768
117675689	GGNBP2	48.87757846	0.12539245	0.197624426	0.634498745	0.525755386	0.669401768
117667863	BAG6	107.0953355	-0.090303181	0.142328385	-0.634470638	0.525773723	0.669401768
117679871	LOC117679871	3.220385767	-0.488111359	0.769820833	-0.634058392	0.526042715	0.669641219
132711143	ANKRD66	1.549128725	-0.700646982	1.105802873	-0.633609298	0.526335831	0.669904577
117655832	WBP11	72.05753801	0.105075457	0.165854929	0.633538345	0.526382149	0.669904577
117668330	BAALC	6.558499246	-0.335986493	0.530439957	-0.633410979	0.526465297	0.669904577
117679659	RAB9B	6.226699845	0.352373552	0.556247864	0.633482976	0.526418295	0.669904577
117675758	CTPS2	9.380306453	0.282529648	0.446139611	0.633276313	0.526553218	0.669947832
117655481	TBC1D15	17.79270431	-0.211309135	0.333752184	-0.633131843	0.52664755	0.669999233
117665219	SYT8	3.419397328	0.467896641	0.739472001	0.632744229	0.526900682	0.670252629
117669300	RLF	9.620697794	0.284566526	0.44988568	0.63253075	0.527040122	0.670361363
117660811	POPDC3	2.341119957	-0.578389778	0.91481176	-0.632250047	0.527223499	0.670480357
117661567	LOC117661567	6.418408381	0.34895275	0.551946271	0.632222316	0.527241617	0.670480357
117655936	FBXO7	7.464576299	0.315553916	0.499480184	0.631764634	0.527540686	0.670792011
132708961	LOC132708961	6.183931793	-0.360892435	0.572218168	-0.630690277	0.528243058	0.671616365
117660957	FAM81A	5.907054271	0.362142315	0.574356529	0.630518322	0.528355519	0.671624256
117675218	CCDC146	1.378593683	0.784758975	1.244774192	0.630442838	0.528404891	0.671624256
117669181	SRRM2	215.5874743	0.077174955	0.12241583	0.630432806	0.528411453	0.671624256
117670395	MBTPS1	15.04638243	-0.222600107	0.353217918	-0.630206159	0.52855971	0.671743967
117658704	LOC117658704	12.63052073	0.240291529	0.382067163	0.628924839	0.529398264	0.672603256
117660883	DYNC2H1	7.70676527	-0.323839247	0.514827985	-0.629024173	0.529333231	0.672603256
117670838	NIT1	9.654089035	-0.278898521	0.443446271	-0.62893419	0.529392141	0.672603256
117663384	LOC117663384	3.293760883	0.469236288	0.746800216	0.628329074	0.529788389	0.673030081
117667782	SUMF2	8.793837476	-0.302855494	0.482193303	-0.628079013	0.52995218	0.673169319
117675054	NIN	29.62506252	0.16289705	0.259435782	0.627889681	0.530076211	0.673235565
117675293	SPEG	2.905795426	-0.537200113	0.855753165	-0.627751243	0.530166911	0.673235565
132712634	LOC132712634	1.264386697	-0.768788354	1.224592748	-0.627791039	0.530140837	0.673235565
117670276	TUT1	26.63793591	-0.175911975	0.280276792	-0.627636609	0.530242021	0.673262125
117667791	POT1	32.32300667	-0.155460485	0.247815296	-0.627324011	0.530446867	0.673453391
132711706	LOC132711706	1.914179239	0.619278999	0.987355058	0.627210034	0.530521567	0.673479402
117665927	GOLGA5	15.78630312	0.216659777	0.345622915	0.626867511	0.530746085	0.673583736
117677116	MIGA1	1.187711309	-0.797840709	1.273141081	-0.62667109	0.530874858	0.673583736
117669713	PCNX3	9.095861104	-0.292032519	0.465942005	-0.626757227	0.530818385	0.673583736
117675808	DNAAF11	5.088709667	0.39541271	0.630952916	0.62669131	0.530861601	0.673583736
117668539	STK3	20.6957803	0.190459397	0.30383453	0.626852375	0.530756008	0.673583736
132709152	LOC132709152	10.98860175	0.261863826	0.418031193	0.626421738	0.531038355	0.673584796
117680128	NOCT	21.73965481	0.184322117	0.29421538	0.626487021	0.530995547	0.673584796
117673115	TELO2	2.952784197	-0.499675417	0.797603226	-0.626471159	0.531005948	0.673584796
117655330	TBC1D9B	10.3270193	-0.266688941	0.425857764	-0.626239471	0.531157881	0.673667622
117678547	PCBP4	24.0119969	-0.177479631	0.283452757	-0.626134787	0.531226537	0.673685919
117664798	MTHFD2L	1.306995565	-0.782197634	1.249750823	-0.625882872	0.53139177	0.673689148
117668511	VIRMA	29.6538332	0.16354352	0.261258945	0.625982469	0.53132644	0.673689148
117678594	PI4K2A	7.124336792	-0.329269241	0.526078481	-0.625893765	0.531384624	0.673689148
117660593	BBS9	3.51812113	-0.452686152	0.723927111	-0.62532007	0.53176101	0.674088472
117672510	JARID2	8.636453701	0.305978181	0.489495287	0.625089126	0.531912564	0.674211794
117656633	SPRY4	5.600524146	0.375925367	0.601653826	0.624820038	0.532089178	0.674366849
117669751	POLA2	4.094401074	-0.430852632	0.689842361	-0.624566794	0.532255419	0.67443993
117671006	CA5A	50.92058933	0.126515195	0.202558431	0.624586171	0.532242698	0.67443993
117674096	OGFRL1	3.531325114	0.473355681	0.758095698	0.624400959	0.532364295	0.674440306
117666791	CD2BP2	24.57003996	-0.172279932	0.275911349	-0.62440321	0.532362818	0.674440306
117668353	EMC2	62.74395237	-0.109134147	0.174904514	-0.623964155	0.532651126	0.67469738
117671210	LOC117671210	1.20766775	-0.784880678	1.25796971	-0.623926531	0.532675835	0.67469738
117661726	PPP2CB	132.5436667	0.078173845	0.125386963	0.623460711	0.532981813	0.675016114
117667275	WDR90	6.662508342	0.328651809	0.527261094	0.623318907	0.533074976	0.675065283
117661764	KATNAL1	7.546039957	0.306200407	0.491915171	0.622465875	0.533635576	0.67563746
117672691	GREB1L	1.544616193	-0.707848729	1.137093189	-0.622507228	0.533608392	0.67563746
117670544	RIPOR1	18.70121065	0.195402179	0.314030401	0.622239688	0.533784273	0.675756855
132710682	LOC132710682	5.317349354	0.371688732	0.597882416	0.621675302	0.534155395	0.676088322
117665101	PHF19	6.79810284	0.327871394	0.527424527	0.621646089	0.534174608	0.676088322
117655883	CDC42EP1	19.47176927	0.203280314	0.327031089	0.62159324	0.534209367	0.676088322
117680101	GOLT1B	34.34800409	0.146115384	0.235116008	0.621460807	0.534296474	0.676129683
117664037	CELSR2	2.931298738	0.523187761	0.841999097	0.621363803	0.534360283	0.676141556
117669358	CCDC93	41.78371983	0.136382722	0.21960349	0.621040776	0.534572794	0.676341565
117677104	SLC44A5	1.436490454	0.789770085	1.271885569	0.620944293	0.534636277	0.676353001
117664246	MAGOH	85.48905144	0.098340547	0.158396762	0.620849473	0.534698668	0.676363054
117663424	TMEM222	43.26866161	-0.132208923	0.212999543	-0.620700502	0.534796699	0.676418183
117676128	LDB3	2.831357055	-0.505602265	0.815278684	-0.620158818	0.535153232	0.676800224
117676900	MLIP	1.304601906	-0.76843955	1.239386489	-0.620016078	0.535247202	0.676850162
117662682	LOC117662682	1.404357786	0.746697727	1.204873074	0.619731441	0.535434612	0.677018238
117679546	INTS1	21.41781997	-0.192726876	0.311260085	-0.619182753	0.535795972	0.677406204
117668566	POLRMT	17.78793761	0.226610957	0.366527361	0.618264778	0.536400816	0.678032899
132712152	LOC132712152	9.09295362	0.278300103	0.450072291	0.618345338	0.536347722	0.678032899
132710103	LOC132710103	13.03204211	0.238808833	0.386352993	0.618110479	0.536502515	0.678092456
117655792	LOC117655792	4.543593436	-0.402465942	0.651744439	-0.617521099	0.536891069	0.678497838
117673292	BAIAP2L1	18.27779628	-0.19855729	0.321571988	-0.617458292	0.536932483	0.678497838
117667553	SUPT4H1	51.83154936	-0.122932965	0.19917271	-0.617217916	0.537091	0.678563739
117655343	ADCK2	7.311591087	0.317020835	0.513757094	0.617063663	0.537192735	0.678563739
117668309	FGFR1OP2	129.4425566	-0.079587756	0.128968174	-0.617111603	0.537161116	0.678563739
117678889	CREBL2	86.55284032	-0.096492417	0.15637751	-0.617047917	0.537203121	0.678563739
117655250	LOC117655250	1.221083345	0.866308808	1.405147445	0.616525199	0.537547946	0.678614478
117665965	VRK1	75.78426501	0.104781409	0.169973493	0.61645735	0.537592713	0.678614478
117655179	NDST1	18.63854816	-0.209417424	0.339516274	-0.616811151	0.537359296	0.678614478
117660842	ZBTB24	14.33674779	0.223191964	0.36209755	0.616386287	0.537639602	0.678614478
117663231	KPNA6	38.2672314	-0.138873321	0.225303679	-0.616382838	0.537641877	0.678614478
117666432	RSBN1L	37.61436935	0.140759551	0.228416091	0.616241836	0.537734921	0.678614478
117667481	ORAI2	3.788179598	-0.430587346	0.697994278	-0.616892373	0.537305718	0.678614478
117670243	PIH1D2	7.925988916	-0.302810002	0.49121941	-0.616445513	0.537600523	0.678614478
117679564	LOC117679564	1.403660675	0.742411154	1.204720295	0.616251886	0.537728289	0.678614478
117678684	LOC117678684	2.455923756	-0.53954472	0.875852385	-0.616022437	0.537879712	0.678728254
132711720	LOC132711720	3.95963832	-0.427168397	0.693577908	-0.615891009	0.537966456	0.678768767
117655678	MSRB3	21.74696334	0.198076293	0.321760297	0.615602031	0.53815721	0.678940492
117662943	NFKBIZ	2.4690485	0.532654874	0.865519078	0.615416676	0.538279582	0.679025918
117656208	TP53I13	15.99602435	-0.211958099	0.344852622	-0.614633863	0.538796546	0.67955441
117655886	NPTXR	7.423208017	0.307570904	0.500427244	0.614616626	0.538807932	0.67955441
117667519	PEX12	5.073314827	-0.373376041	0.607641558	-0.614467586	0.538906386	0.679609587
117665645	RAP2A	40.8883363	0.143773424	0.23410234	0.614147745	0.539117701	0.679687855
117661338	ROR2	4.763425462	0.412915984	0.672364485	0.614125216	0.539132587	0.679687855
117668106	LOC117668106	2.632158887	0.551206574	0.897466216	0.614180862	0.539095818	0.679687855
117661629	LOC117661629	4.906952811	-0.389972973	0.635273013	-0.61386674	0.53930339	0.679834198
117665898	TTC8	1.362089945	0.771809496	1.257518445	0.613756005	0.539376574	0.679857465
117673656	WDFY3	3.233939688	0.466860612	0.761102608	0.613400357	0.53961165	0.680084765
117678579	GOT1	62.15807935	-0.109801489	0.179161574	-0.612862941	0.539966969	0.680463548
117673246	LOC117673246	43.39403237	0.128476263	0.209670539	0.612753052	0.540039638	0.680486096
117672224	CERKL	2.816457141	0.493827159	0.806129952	0.612590015	0.540147462	0.680504285
117671772	PARP1	109.5026603	0.084801137	0.138439287	0.612551095	0.540173204	0.680504285
132710049	LOC132710049	11.96748197	0.246205748	0.401979889	0.612482752	0.540218406	0.680504285
117679055	LOC117679055	54.05296947	0.124178472	0.202837272	0.612207364	0.54040057	0.68059573
117656951	ATRN	4.873100753	0.384229389	0.627568708	0.612250714	0.540371893	0.68059573
117665553	DZIP1	1.913036692	0.625976143	1.023377276	0.611676806	0.540751611	0.680929373
132712317	LOC132712317	21.48406723	0.188962628	0.308943541	0.611641295	0.54077511	0.680929373
117668565	SBNO2	18.52075401	0.210405876	0.344234517	0.611228293	0.541048455	0.681204516
132710912	LOC132710912	3.169924806	-0.852513269	1.395093134	-0.611079825	0.541146735	0.681246157
117678758	GRK5	3.676276189	-0.441580191	0.722702204	-0.611012653	0.541191204	0.681246157
117672019	OSBPL6	10.38651187	-0.274225567	0.449113211	-0.610593411	0.541468786	0.681526517
117674720	GUCY1B1	4.137364659	-0.410697604	0.672821439	-0.610410995	0.541589587	0.681609506
117673126	CCNF	20.26803404	0.190746783	0.31289839	0.609612542	0.542118501	0.682206052
117674277	LDAH	26.15108396	-0.164725205	0.270329942	-0.609348725	0.542293317	0.682279967
117661718	ELP1	4.206737287	0.424880932	0.697300006	0.609323	0.542310365	0.682279967
117655652	KDM5A	18.31956896	0.201855586	0.331304418	0.609275263	0.542342001	0.682279967
117662361	CRNKL1	28.56706107	0.159315201	0.261592017	0.609021647	0.542510091	0.682422322
117668530	RPL30	744.6472241	0.045756016	0.075342145	0.607309705	0.543645399	0.683781188
117672002	RAB4A	30.00788201	0.158287073	0.260672946	0.607224785	0.543701746	0.68378283
117664198	SPATA6	21.01019176	0.184172304	0.30340114	0.60702575	0.543833824	0.683879703
117664046	ATXN7L2	3.224527581	-0.458792549	0.756143999	-0.60675288	0.544014923	0.684038197
117660383	B3GNTL1	13.75160321	0.222403727	0.366815707	0.60630917	0.544309471	0.684339293
117677494	SCAMP4	65.19497984	-0.106691779	0.17601461	-0.606152974	0.544413177	0.684400415
117672569	SLC66A2	5.01082896	0.383015754	0.632326109	0.605725035	0.544697357	0.68465413
117672327	DNAJC4	24.65267459	-0.173307666	0.286145468	-0.6056628	0.544738691	0.68465413
117670972	ATP2C2	5.49097491	0.358350619	0.591728132	0.605600105	0.544780333	0.68465413
117671749	TP53BP2	26.78836577	0.174093164	0.287631632	0.605264319	0.545003385	0.684865169
117660808	HACE1	5.424189647	0.364702718	0.602683564	0.605131348	0.545091727	0.6849069
117660665	FHIT	6.805365115	0.319387625	0.528217883	0.604651291	0.545410719	0.685238406
117670823	PI4K2B	56.94856003	0.116711782	0.193122112	0.604341888	0.545616363	0.685427452
117663745	MYOG	2.994073559	-0.479387351	0.793593062	-0.604072004	0.545795772	0.685583506
132711473	LOC132711473	2.54666641	0.56231686	0.931331443	0.603777382	0.545991659	0.685760224
117677641	LOC117677641	7.553221897	0.3083372	0.510778227	0.603661597	0.546068651	0.685787592
117655837	CEP290	35.18990952	-0.149872957	0.248314067	-0.603562087	0.546134825	0.685801368
117671543	ENTPD6	15.04871632	0.22007861	0.364707916	0.603437985	0.546217359	0.685835684
132710523	LOC132710523	3.347756042	-0.463446974	0.768716053	-0.602884475	0.546585545	0.686089949
117656073	LRRC3B	3.196853045	-0.476956119	0.791111862	-0.602893399	0.546579608	0.686089949
117677311	ZBTB41	9.334114618	0.268697736	0.44562792	0.60296432	0.546532426	0.686089949
117658104	LOC117658104	1.198273704	-0.764842876	1.269571778	-0.602441618	0.546880214	0.686390473
117667035	DAGLA	3.294097013	0.451460896	0.749892861	0.602033863	0.547151597	0.686595124
117655524	CNOT4	2.785354611	0.524412248	0.871072494	0.602030545	0.547153805	0.686595124
117668148	LOC117668148	5.070623264	0.36737965	0.610641711	0.601628817	0.547421243	0.686861337
117679824	CELSR1	4.241254822	-0.402496906	0.669165648	-0.601490689	0.547513212	0.686907355
117663712	RBM39	43.62826708	0.12604892	0.209762699	0.600911985	0.54789861	0.687203004
117679248	MAST4	16.39250907	-0.203378076	0.33846273	-0.600887655	0.547914816	0.687203004
117667445	PAFAH1B1	160.7481542	0.070039289	0.116536492	0.60100735	0.547835091	0.687203004
117654596	LOC117654596	1.25136225	-0.736224702	1.225608692	-0.600701273	0.548038971	0.687289333
117670194	TTC36	29.53900029	-0.153599456	0.255768788	-0.600540267	0.548146233	0.687354462
117662866	SENP7	9.245050814	0.271013617	0.451611451	0.60010351	0.548437254	0.68764998
117678155	FXR1	33.3033276	0.165473982	0.27590777	0.599743827	0.548676975	0.687881124
117680282	TBC1D9	5.580503051	-0.343389802	0.572777563	-0.599516853	0.548828275	0.688001379
117670421	LDHD	1.248640462	-0.754863699	1.259309619	-0.599426612	0.548888435	0.688007368
117671353	LIX1L	43.57117163	-0.129801477	0.216674983	-0.599060747	0.549132376	0.688243695
117654964	CACNB2	3.319704796	-0.457155631	0.763303679	-0.598917107	0.549228163	0.688294308
117672218	SETD1B	10.60126195	0.252462109	0.421598692	0.598820902	0.549292322	0.688305277
117660139	LOC117660139	19.56447891	0.187396708	0.31306466	0.598587871	0.549447747	0.688430596
117654943	HOXA6	3.017543711	0.505465479	0.844548917	0.598503495	0.549504027	0.688431679
117672626	IMPA2	13.3244474	0.232993908	0.389361587	0.598399832	0.549573178	0.688448884
117676199	MID1	32.40032576	-0.144446576	0.241458955	-0.59822414	0.549690386	0.688498945
117667800	STARD5	1.222380745	-0.756361091	1.26445042	-0.598173783	0.549723983	0.688498945
117667942	LOC117667942	5.999721568	-0.343658391	0.57478363	-0.597891752	0.549912164	0.688632971
117663382	MTFR1L	21.06757425	-0.184210861	0.308123623	-0.597847252	0.549941859	0.688632971
117654909	MINDY3	19.42057088	0.19089157	0.319356651	0.597737888	0.550014841	0.688654945
117663856	YOD1	12.55696759	0.238577601	0.399292022	0.597501546	0.550172575	0.688714046
117677115	USP33	23.330449	0.17060634	0.285533133	0.597501028	0.550172921	0.688714046
117660309	LOC117660309	1.682445828	-0.636846823	1.066637182	-0.597060401	0.550467055	0.689012819
117656080	CMC1	24.4544466	-0.165936134	0.277978349	-0.596939058	0.550548069	0.689044797
117671325	VAV2	27.34894897	-0.156274349	0.261882596	-0.596734382	0.550684734	0.689146414
117672677	SMCHD1	20.42138783	0.181925652	0.304937542	0.596599721	0.550774658	0.689189522
117672470	BLOC1S5	8.44441231	0.278382832	0.466973941	0.596142112	0.551080293	0.68943308
117678565	ALDH18A1	23.20476393	0.173322371	0.290701896	0.596220297	0.551028068	0.68943308
117678643	SLF2	10.23400798	0.2561258	0.429727891	0.596018562	0.551162826	0.689466901
117664821	TANC2	7.505751668	-0.293545278	0.492854918	-0.595601803	0.551441272	0.689745763
117654810	WDR48	8.954556616	-0.269578167	0.452963687	-0.595142998	0.551747889	0.690059803
117679850	USP6NL	16.41301804	-0.199612915	0.336115666	-0.593881616	0.552591296	0.690350128
117662575	NME7	10.98317598	-0.249648969	0.420269624	-0.594020969	0.552498088	0.690350128
117654684	ABHD18	25.42140295	0.168621525	0.283843335	0.594065471	0.552468324	0.690350128
117665424	E2F8	4.630132206	0.389196086	0.6552767	0.593941591	0.55255118	0.690350128
117662794	LOC117662794	1.624013369	-0.670242029	1.127529184	-0.594434307	0.552221668	0.690350128
117677100	CRYZ	13.1009308	-0.236656151	0.398207608	-0.59430344	0.552309178	0.690350128
117671728	BPNT1	29.24193325	-0.157149333	0.264387764	-0.594389584	0.552251574	0.690350128
117670364	DDX28	7.214318795	-0.304849697	0.513295184	-0.593907184	0.552574194	0.690350128
117676699	PSTK	7.963995429	0.298872303	0.502589979	0.59466427	0.55206791	0.690350128
117673322	STARD7	51.77593777	-0.12415361	0.208957027	-0.594158578	0.552406054	0.690350128
132710064	LOC132710064	1.400181384	0.695560366	1.170508855	0.594237594	0.552353212	0.690350128
117667297	CARHSP1	23.25771321	-0.170400828	0.287190686	-0.593336891	0.552955715	0.690735932
117654760	RBM33	21.06040368	-0.179191314	0.302152372	-0.593049502	0.553148024	0.690881089
117661195	DARS2	8.465100132	-0.277309606	0.467640805	-0.592997025	0.553183143	0.690881089
117666542	LOC117666542	3.573262156	0.447860901	0.755620363	0.592706236	0.553377767	0.691054685
117676193	ITGA11	1.567294423	-0.683865122	1.154531804	-0.592331125	0.553628877	0.691201807
117678252	KCNAB1	1.948856675	0.594316648	1.0032619	0.59238435	0.553593244	0.691201807
117679727	LOC117679727	4.178696254	0.428476892	0.723435255	0.592280912	0.553662496	0.691201807
117656037	TOP2B	51.96307786	0.117618817	0.198665943	0.592043185	0.553821671	0.69133105
117668626	EFNA2	1.910002836	0.588060821	0.993492054	0.591912959	0.553908876	0.691370437
117671743	BROX	1.20869299	-0.749576243	1.266867975	-0.591676685	0.554067112	0.691478164
117659916	BRAT1	4.238084181	-0.388398742	0.656502724	-0.591617868	0.554106506	0.691478164
117664138	MMACHC	7.538215673	0.30239954	0.511593568	0.591093319	0.554457896	0.691847172
117678166	MFN1	54.80015252	0.11259881	0.19062147	0.590693222	0.554725991	0.69211218
117658622	LOC117658622	4.246841508	-0.387840085	0.656692401	-0.590596274	0.554790962	0.692123732
117661887	LOC117661887	34.30334408	-0.141921814	0.240365296	-0.590442197	0.554894227	0.692155897
117673197	KIF11	71.00715844	0.099473021	0.168486527	0.590391547	0.554928176	0.692155897
117665283	KCTD12	25.44869037	0.170493485	0.289339204	0.58925124	0.555692749	0.69300916
117668449	MRPL13	55.97120431	-0.116137148	0.197108256	-0.589204888	0.555723839	0.69300916
117673265	ZNF777	2.496802272	-0.523860593	0.889294533	-0.589074344	0.555811403	0.693048787
117663284	ABHD10	21.01191313	0.183422071	0.31170765	0.588442635	0.556235227	0.693507651
117669732	BRMS1	2.840994507	0.476561385	0.810092906	0.588279913	0.556344426	0.69357419
117667302	LOC117667302	2.242847275	0.565156004	0.960862561	0.588175694	0.55641437	0.693576224
117661733	RBPMS	90.52211664	-0.092474091	0.15723915	-0.588111108	0.556457718	0.693576224
117661125	NPL	11.81191739	-0.236174735	0.401708777	-0.587925255	0.556582464	0.693662114
117661429	PCSK5	7.971067412	0.29459357	0.501350335	0.587600227	0.556800659	0.693864438
117668990	NAT14	6.9585768	-0.302983918	0.515711089	-0.587507084	0.556863194	0.693872765
117679898	LOC117679898	14.36701828	0.211896677	0.360815291	0.587271888	0.557021118	0.693999935
117664598	CAVIN1	7.248720494	-0.299181864	0.509532551	-0.587169285	0.557090019	0.694016176
117665673	VPS18	14.25952819	0.217603959	0.370996428	0.586539229	0.557513207	0.694473737
117677135	LOC117677135	2.816575668	-0.491911673	0.839068639	-0.586259158	0.557701373	0.694638476
117671804	FOSL2	121.3172767	-0.077494285	0.132260533	-0.585921462	0.557928294	0.694851448
117660442	GAS7	16.59373516	0.19972445	0.341195273	0.585366991	0.558300979	0.695245897
117674900	CDH4	3.995250278	-0.401784658	0.687454213	-0.584452972	0.558915597	0.695941511
117658407	LOC117658407	3.014819408	0.465282298	0.796719043	0.583997963	0.559221682	0.696238683
117666313	CCDC28A	27.62009497	0.153891971	0.263544525	0.583931579	0.559266346	0.696238683
117664856	RND2	1.148570254	-0.746575551	1.279564735	-0.583460556	0.559583303	0.696493675
117676001	SLC16A2	14.37030533	0.212181778	0.363658587	0.583464231	0.559580829	0.696493675
117663411	PIGV	5.849234583	0.338741264	0.580904907	0.583126876	0.559807893	0.696703411
117661361	XPO4	8.310103305	0.286101125	0.490857504	0.582859838	0.559987659	0.696787529
117655885	CBX6	10.12104003	0.254036859	0.435789767	0.58293443	0.559937442	0.696787529
117673784	LOC117673784	13.42659063	0.228939245	0.392969188	0.582588285	0.560170493	0.69687543
117678093	CDR2	24.65517041	-0.160812221	0.276001959	-0.582648839	0.56012972	0.69687543
117668656	FEM1A	1.719870856	-0.610970518	1.049104694	-0.582373257	0.560315291	0.696985767
132710426	LOC132710426	1.80064793	-0.606863689	1.042327399	-0.582219838	0.560418613	0.697044496
117663893	TMEM81	1.498753966	-0.645936527	1.109810407	-0.582024211	0.560550373	0.697138581
117661378	LOC117661378	1.988508454	0.603458745	1.03754992	0.581618999	0.560823343	0.697338444
117672790	ATP6V1H	41.95804331	0.123657778	0.212596381	0.581655142	0.560798993	0.697338444
117661622	FKTN	5.250554995	-0.344602885	0.592671031	-0.581440406	0.560943672	0.697339724
117667416	SRSF1	124.4805784	-0.074625639	0.128355588	-0.581397667	0.56097247	0.697339724
132709243	LOC132709243	5.804767685	-0.328749012	0.565475352	-0.581367537	0.560992772	0.697339724
117662314	LOC117662314	16.876855	-0.192863363	0.331980009	-0.580948724	0.561275012	0.697620758
117666453	HOXC9	1.302550118	0.699027101	1.203556121	0.580801418	0.5613743	0.697624282
117673173	ANKRD1	38.12171794	-0.144216852	0.248316706	-0.580777888	0.56139016	0.697624282
117679307	FAM169A	18.01627691	0.196089715	0.337777623	0.580529028	0.561557917	0.697762953
117671560	MAP4K3	14.75528827	-0.207465814	0.357468117	-0.580375715	0.561661278	0.697821588
117655006	NPY	14.60874527	0.208201353	0.359091537	0.579800222	0.562049348	0.698030411
117673820	FGD5	7.161010576	0.302253518	0.521312665	0.579793162	0.56205411	0.698030411
117674285	UBXN2A	12.84561104	0.226813341	0.391151459	0.579860655	0.56200859	0.698030411
117663762	NAV1	36.90896173	0.135489286	0.233604629	0.579994011	0.561918657	0.698030411
117667970	VARS2	10.44639102	0.253271057	0.43741887	0.579012646	0.56258064	0.698614484
117675154	MNAT1	47.65766747	0.115951246	0.200424668	0.578527819	0.562907821	0.698950911
117655239	KLHL7	5.604926742	-0.336533066	0.581927664	-0.578307386	0.563056609	0.699065786
117664811	PTCD3	8.099422013	0.292552456	0.506172418	0.577969968	0.563284395	0.699278709
117662848	RHBDL3	1.983705919	-0.568001266	0.983800886	-0.577353888	0.563700418	0.699625032
117667617	IFT172	5.555923352	0.339725575	0.588466406	0.577306658	0.563732316	0.699625032
117669730	SLC29A2	3.829716372	0.406552883	0.7042095	0.577318089	0.563724596	0.699625032
117669607	PLTP	4.331303382	-0.387308294	0.671411883	-0.576856478	0.564036413	0.699932511
117661897	CHD1L	3.863844857	-0.41915206	0.726896864	-0.576632094	0.564188014	0.700050709
117657252	MAPRE1	352.8186689	-0.052284624	0.09074504	-0.576170597	0.564499877	0.70036772
117661837	LOC117661837	11.03585426	0.238862646	0.414834969	0.575801618	0.56474928	0.700379041
117662580	LOC117662580	4.119067653	0.402341629	0.698596517	0.575928479	0.564663525	0.700379041
117675231	SRPK2	65.08785348	-0.102799614	0.178549662	-0.575748016	0.564785515	0.700379041
117666779	LOC117666779	5.780579925	0.324116791	0.56277103	0.575930127	0.564662411	0.700379041
117667559	LOC117667559	14.49553456	-0.213784564	0.371321324	-0.575740065	0.56479089	0.700379041
117680096	ETNK1	3.234068472	0.457228306	0.794694066	0.575351354	0.565053697	0.700635001
117676003	NEXMIF	7.631184618	0.280609094	0.488135294	0.57485926	0.565386485	0.700977675
117662087	SLAIN2	37.56541427	0.12824858	0.223179709	0.574642651	0.565533001	0.701089359
117668135	LOC117668135	6.072333228	0.334978269	0.583335614	0.574246216	0.565801199	0.701351855
117659115	LOC117659115	2.260513726	0.535482339	0.933106118	0.573870784	0.566055245	0.701596758
117676060	SEMA4C	4.691193208	-0.372807998	0.650059954	-0.573497869	0.566307642	0.701839568
117663315	SMIM12	22.22318734	-0.16877519	0.294501383	-0.573087938	0.566585154	0.702113453
117655614	RAB3IP	4.537557637	0.36475269	0.637823461	0.571870921	0.567409425	0.703064761
117677384	CWF19L1	8.816323779	-0.266739272	0.466730962	-0.571505415	0.567657091	0.703234624
117661386	ISCA1	25.36103533	-0.156768141	0.274349326	-0.571417992	0.567716336	0.703234624
117671642	ZFP36L2	42.85521352	0.122757726	0.21482519	0.57143078	0.567707669	0.703234624
117667377	WDR24	3.994063547	0.40346042	0.706604148	0.570985071	0.568009763	0.703527944
117672812	PLAG1	1.577125903	-0.638041092	1.117679727	-0.570862186	0.568093065	0.703560976
132712558	LOC132712558	1.240874571	-0.699523013	1.226300077	-0.570433801	0.56838351	0.703850513
117672161	LOC117672161	4.939879372	0.347536816	0.609704644	0.570008478	0.568671948	0.704100257
117679616	ZMYM3	18.55785963	0.187758673	0.329418941	0.56996927	0.568698541	0.704100257
117666346	ADGB	2.69844137	-0.468565995	0.823310342	-0.569124389	0.569271728	0.704739679
117670108	LOC117670108	11.60522264	-0.225760692	0.396786109	-0.568973274	0.569374277	0.704796398
117655294	PARD3	15.54463548	-0.196593609	0.345689235	-0.568700409	0.56955947	0.704955395
117675953	ATG4A	58.8299715	-0.106992663	0.18823026	-0.568413723	0.569754074	0.705126008
117668662	CHAF1A	71.32813378	0.100071258	0.176216289	0.567888806	0.570110474	0.705145601
117663492	CRYBG3	6.185356975	0.324884088	0.571814131	0.568163798	0.569923751	0.705145601
117679945	ENPEP	1.442792522	-0.634092451	1.116255964	-0.568052912	0.56999904	0.705145601
117667114	MED19	30.02563332	0.140866	0.248016524	0.567970222	0.570055188	0.705145601
117657014	PRKD2	14.86711027	0.201398698	0.354589382	0.567977238	0.570050424	0.705145601
117678480	PFKL	39.12009377	0.127085776	0.223648015	0.568240126	0.569871929	0.705145601
117665852	ANGEL1	8.061110684	-0.277775078	0.489422493	-0.567556828	0.570335929	0.70535423
117661414	LOC117661414	7.822052882	-0.278106492	0.490408126	-0.567091932	0.570651724	0.705581333
117671611	TTBK1	2.918499216	-0.476389563	0.839916352	-0.567186913	0.570587198	0.705581333
117676682	KNDC1	3.703968712	-0.403658401	0.711874798	-0.567035668	0.570689949	0.705581333
117674773	KDSR	23.85224722	0.161853046	0.285499765	0.56691131	0.570774439	0.70561557
117667841	ZBTB12	10.4777415	-0.240868145	0.425050212	-0.566681626	0.570930506	0.705738277
117666246	TRMT11	9.64592447	-0.247996819	0.437756681	-0.566517497	0.571042042	0.705805918
117665976	LOC117665976	7.099927146	0.300548809	0.530644537	0.566384439	0.57113247	0.705847461
117659899	LOC117659899	4.173059334	-0.38718742	0.683726147	-0.566290205	0.571196518	0.705856395
117670717	NOP56	134.0437077	0.072078827	0.127362148	0.565936022	0.571437273	0.706083673
117659002	STRIP2	2.731388455	-0.46900601	0.828892769	-0.565822296	0.571514588	0.706108974
117669297	LUZP1	46.11686639	-0.260016312	0.459608344	-0.565734533	0.571574257	0.706112469
117669136	LOC117669136	7.922670412	-0.280458858	0.496067642	-0.565364145	0.571826107	0.706292708
132710043	LOC132710043	4.788587167	0.364524978	0.644774404	0.565352743	0.571833861	0.706292708
117663200	LOC117663200	1.928188013	0.560097372	0.991154734	0.565095794	0.572008609	0.706298931
117663700	STYXL2	1.621971852	-0.634820522	1.123388171	-0.565094541	0.572009462	0.706298931
117669834	HES1	21.29995243	-0.165652439	0.293105386	-0.565163408	0.571962623	0.706298931
117663674	DYNLRB1	61.72614281	0.100929311	0.178842565	0.564347256	0.572517827	0.706786143
117671693	TATDN3	3.777273073	-0.399395228	0.707681528	-0.564371418	0.572501386	0.706786143
117664247	LRP8	3.368482411	0.428483627	0.759862964	0.563895922	0.572824965	0.706954555
117661689	SLC25A51	12.835241	0.240730946	0.426781891	0.564060826	0.572712737	0.706954555
117666734	LOC117666734	17.0361241	0.189378008	0.335831083	0.563908519	0.572816392	0.706954555
117667531	TPST1	2.228709188	0.536211067	0.951118536	0.563768918	0.572911408	0.706991002
117672816	PENK	4.269861443	-0.387428195	0.687705167	-0.563363799	0.573187183	0.707261062
117661353	S1PR3	25.16113371	0.159234205	0.282770435	0.56312183	0.573351928	0.707394081
117679594	FRMD7	6.039126206	-0.320860369	0.569876024	-0.56303539	0.573410786	0.707396444
117671768	ACBD3	62.70816133	0.104819505	0.186329163	0.562550186	0.573741221	0.707674353
117675503	SSR4	332.7503435	-0.050959105	0.090587955	-0.562537317	0.573749986	0.707674353
117655755	CRY1	15.06256975	-0.201200973	0.357737904	-0.562425648	0.573826049	0.707697905
117661140	STX6	24.84686549	-0.163725586	0.29136897	-0.561918403	0.574171614	0.708053798
117679230	RNF180	1.732095996	-0.582583915	1.037206851	-0.561685371	0.574330403	0.708177495
117668394	ATAD2	14.69500489	-0.204070666	0.363371179	-0.561603886	0.574385932	0.708177495
117678595	HOGA1	4.726518901	-0.34865349	0.621694997	-0.560811157	0.57492628	0.708773363
117666115	SLC22A18	1.422353099	0.684714356	1.221970866	0.560336073	0.575250227	0.709102359
117675460	WNK3	5.294808598	0.338991583	0.60579819	0.559578402	0.57576704	0.709669009
117663214	LOC117663214	1.166687038	-0.735595072	1.31576529	-0.55906253	0.576119046	0.710032431
117669824	IL1RAP	23.95182424	0.160208531	0.286895288	0.558421618	0.576556514	0.710501099
117678703	PDCD4	2.757898537	0.495302379	0.887324298	0.558197696	0.576709394	0.710619004
117670484	SETD6	9.112799794	0.263394639	0.472052606	0.5579773	0.576859885	0.710733944
117670384	BBS2	9.088496952	-0.255695284	0.458370046	-0.557835936	0.576956421	0.71078239
117654602	CLGN	1.894961713	0.55373791	0.992968232	0.55765924	0.577077096	0.710860561
132710736	LOC132710736	1.72709248	0.602293359	1.080598892	0.557369958	0.577274687	0.710933978
117677416	ARHGEF18	2.732151863	0.469307834	0.842078693	0.557320638	0.577308378	0.710933978
117662182	TTC5	24.74908318	0.158670761	0.28461743	0.557487855	0.577194154	0.710933978
117667072	LOC117667072	5.038710679	-0.344396467	0.618222205	-0.557075537	0.577475821	0.711069692
117669301	CTU1	11.74465616	0.222612233	0.400040179	0.556474685	0.577886396	0.711504727
117669288	ITGA9	5.114551809	-0.338772675	0.609147461	-0.556142308	0.578113575	0.711684071
117664602	PRR29	6.040411021	0.311287279	0.559774625	0.556093944	0.578146635	0.711684071
132708950	LOC132708950	3.667338623	-0.405539819	0.729643287	-0.555805592	0.578343762	0.711812294
117663109	RPTOR	16.92466188	-0.189210671	0.340445374	-0.555773952	0.578365394	0.711812294
117657565	LOC117657565	10.23722152	0.241711226	0.435222675	0.555373696	0.57863908	0.712078583
117663467	MECR	12.17357579	0.220142427	0.396735096	0.554885185	0.578973196	0.712419177
117672490	TFPI	45.38732122	0.119307322	0.21508557	0.55469701	0.579101921	0.712460589
117655978	KATNAL2	2.032342325	-0.537056335	0.968333679	-0.554619081	0.579155235	0.712460589
117664727	MAP3K14	3.792577609	0.39282399	0.708336363	0.554572673	0.579186985	0.712460589
117669418	MED14	12.34758892	-0.220624795	0.397880129	-0.554500664	0.579236252	0.712460589
117663283	MTF1	8.47046488	-0.26406395	0.476389016	-0.554303187	0.579371369	0.712556234
117669807	TLCD1	73.3101012	-0.091177036	0.164728316	-0.553499469	0.579921444	0.713162156
117674411	ESF1	56.30076492	-0.102673228	0.18562088	-0.553134043	0.580171627	0.713328595
117673266	LOC117673266	1.945130344	-0.537836411	0.972215274	-0.553207119	0.580121593	0.713328595
117665263	COMMD6	65.41650197	-0.0984433	0.178007179	-0.553029943	0.580242907	0.713345634
117662136	RFXAP	3.769310789	0.398176068	0.720551091	0.552599354	0.580537784	0.713476852
117662766	TBC1D23	29.66554752	-0.144264465	0.2609977	-0.552742286	0.580439893	0.713476852
117665503	CRY2	2.998177937	-0.446630848	0.808325094	-0.55253864	0.580579369	0.713476852
117678130	SPSB1	9.050536625	0.250696001	0.453593105	0.552689179	0.580476264	0.713476852
117676338	IL1RAPL2	2.278050706	0.517180927	0.936171342	0.552442597	0.580645153	0.713487115
117662175	SLC12A6	4.088643111	-0.392788843	0.711273035	-0.552233564	0.580788341	0.71359248
117665455	LOC117665455	30.58090042	0.144028019	0.26091361	0.552014205	0.580938621	0.713641804
117661600	GRIN3A	1.306120127	0.662972307	1.201020982	0.552007265	0.580943376	0.713641804
117673377	MRPS24	122.1570721	0.083397235	0.151148912	0.551755442	0.581115919	0.713783178
117665247	PSMG1	93.09656276	-0.081478159	0.147767339	-0.551394911	0.581362988	0.713933373
117678368	POC1A	12.4356467	0.216836611	0.393225556	0.551430617	0.581338517	0.713933373
117666428	SLC2A13	1.212869392	-0.697097993	1.264403828	-0.551325437	0.581410604	0.713933373
117659721	RCC2	19.9372672	0.172190382	0.312621221	0.550795565	0.581773824	0.714308779
117671959	MTR	2.301377132	0.526175885	0.955910876	0.550444501	0.582014533	0.714533704
117675958	NXT2	64.09107306	-0.099750767	0.181294621	-0.550213605	0.582172873	0.714614307
117678334	ATP1B3	115.2162297	0.075774512	0.137726516	0.550181	0.582195234	0.714614307
117671739	TAF1A	11.58711118	0.232978878	0.42375569	0.54979528	0.582459796	0.71486841
117660399	ENG	5.752676942	0.309375329	0.563138367	0.549377111	0.582746679	0.715079217
117671101	MMUT	7.909206521	-0.266485326	0.485017584	-0.54943436	0.582707399	0.715079217
117665315	DENND5A	16.74801926	0.183914404	0.335084796	0.548859293	0.583102016	0.715373923
117675588	ZSWIM4	5.42882787	-0.328432319	0.59831707	-0.548926874	0.583055634	0.715373923
117668334	RIMS2	3.135472615	-0.416101566	0.758695222	-0.548443635	0.583387322	0.715653273
117664074	PIF1	4.33749819	-0.364840872	0.665366367	-0.548330799	0.583464783	0.715673186
117655336	DESI1	8.575512699	-0.258484072	0.47146932	-0.548252159	0.583518772	0.715673186
117665810	COQ6	5.034587356	-0.344044386	0.627662588	-0.548135881	0.583598605	0.715700441
117673471	RPS18	1844.911596	0.033464569	0.061093552	0.547759426	0.583857102	0.715876113
117677215	BICD2	76.6309213	-0.096233448	0.175674191	-0.547795028	0.583832653	0.715876113
117663187	LOC117663187	6.027999981	-0.306745607	0.560763331	-0.547014382	0.584368852	0.716432867
117662534	LOC117662534	3.324090801	0.410963579	0.751520045	0.546843137	0.584486505	0.716435703
117656251	GTF3C5	11.11384127	-0.224310851	0.41014403	-0.546907511	0.584442275	0.716435703
117667621	LOC117667621	17.68189283	-0.17658957	0.32345001	-0.545956299	0.585095978	0.71711201
117669429	NDP	15.8036361	-0.205399162	0.376304455	-0.545832397	0.585181152	0.717145649
117679715	LMAN2	90.58152385	-0.084046591	0.154040249	-0.545614484	0.585330966	0.717258492
117663208	LOC117663208	3.993873166	0.370976373	0.68011544	0.54546089	0.585436572	0.717317145
117669711	SF1	69.24306703	-0.092838905	0.170269132	-0.545248005	0.585582959	0.71742575
117670280	WDR74	19.27717738	0.171527397	0.314745788	0.544971223	0.58577331	0.717588189
117674314	DNAJC18	8.139049781	-0.261777349	0.480644587	-0.544638088	0.586002454	0.717798115
117668633	STK11	15.54828412	0.193413443	0.35545019	0.544136559	0.586347505	0.718149961
117655462	GCAT	7.797897445	0.268265117	0.493302268	0.543814886	0.586568864	0.718312187
117672642	PPP4R1	18.99848045	-0.175169365	0.32213513	-0.543776038	0.5865956	0.718312187
117664047	AMIGO1	7.585484241	0.276018157	0.507726549	0.543635462	0.586692352	0.718359855
117667331	UBFD1	99.68568799	0.088994249	0.163973093	0.542736906	0.58731096	0.719004352
117678730	ATRNL1	5.91237048	0.320452282	0.59047476	0.54270276	0.587334474	0.719004352
117670457	PKP4	21.86147569	-0.159210408	0.293579413	-0.542307808	0.587606478	0.719195594
117679826	CERK	13.59392212	0.203202319	0.374647147	0.542383201	0.58755455	0.719195594
117667999	TRIM39	11.36311313	0.222215527	0.409895202	0.542127661	0.587730564	0.719276604
117660845	FIG4	2.2294143	0.492875658	0.90947358	0.541935103	0.587863214	0.719297223
117676588	ZER1	2.445074507	-0.475748614	0.877802747	-0.541976674	0.587834575	0.719297223
117666568	LOC117666568	2.481534686	-0.462882982	0.854430301	-0.541744578	0.587994476	0.719340261
117675744	DUT	81.2274163	0.086857135	0.160355418	0.541653887	0.588056962	0.719340261
117655376	MON2	13.15137518	-0.210866821	0.389317567	-0.541631918	0.588072099	0.719340261
117677708	KPTN	9.137977945	0.242912491	0.448746965	0.541312833	0.588291977	0.71953837
117676402	RPS6KA3	11.89382644	0.221027318	0.408686745	0.540823309	0.588629375	0.719880166
117654763	LOC117654763	2.526631409	-0.47673523	0.881978697	-0.540529189	0.588832137	0.720057254
117666289	PDE7B	7.052473996	-0.272995592	0.505160457	-0.540413621	0.588911816	0.720083808
117671328	ERICH2	2.969268819	-0.423066898	0.783256273	-0.540138538	0.589101495	0.720187705
117676106	CABCOCO1	1.291373329	0.661624161	1.224952624	0.540122245	0.589112731	0.720187705
117674664	AP3S1	19.91036887	-0.168162443	0.311493108	-0.539859274	0.589294086	0.720338525
117678683	CFAP58	1.170980746	-0.719274748	1.333208819	-0.539506443	0.589537452	0.720565109
117660528	KCTD2	1.366117134	-0.656557615	1.21831839	-0.538904789	0.589952552	0.720888086
117666815	ARMC5	13.0902915	-0.210118629	0.389984571	-0.538787031	0.590033813	0.720888086
117669811	ERAL1	13.71604244	-0.201531448	0.373999929	-0.538854241	0.589987434	0.720888086
117676220	LOC117676220	1.376928247	0.681541245	1.264500398	0.538980649	0.589900207	0.720888086
117667946	CCHCR1	8.445679212	0.271891324	0.505054414	0.538340655	0.590341889	0.721145056
132712053	LOC132712053	2.90979428	-0.425743789	0.790883629	-0.538314074	0.590360236	0.721145056
117660920	SNUPN	2.238704415	-0.481729588	0.895403443	-0.538002831	0.590575094	0.72126567
117661694	IGFBPL1	1.334136784	0.668858622	1.243087305	0.538062467	0.590533923	0.72126567
117672423	WRNIP1	19.7742526	0.180510751	0.33569945	0.53771536	0.590773573	0.721437148
117661878	STXBP5L	2.119455698	0.515807558	0.959700891	0.537466999	0.590945074	0.721575649
117670758	MARK2	1.303315621	0.656853203	1.222633904	0.537244388	0.591098814	0.721692439
117670413	CCDC102A	2.122895973	-0.511245123	0.951911459	-0.537072138	0.591217786	0.72176676
117671516	CHAC2	1.718803811	-0.562637285	1.048019128	-0.53685784	0.591365815	0.721876537
117662990	ALCAM	4.244771911	-0.35525478	0.662098151	-0.536559088	0.591572211	0.722057533
117661816	GPR162	1.849272857	-0.578778015	1.079252752	-0.536276617	0.591767388	0.722224803
117662826	PCTP	1.40370248	0.646625194	1.206288594	0.536045186	0.591927322	0.722305697
117663675	ITCH	9.657446599	0.257903458	0.481166918	0.535995821	0.591961439	0.722305697
117669150	SPNS1	12.5657585	-0.21254437	0.396591049	-0.535928309	0.592008098	0.722305697
117678446	DTYMK	19.41079933	0.166935865	0.311565754	0.535796579	0.592099147	0.722310396
132708974	LOC132708974	1.645724236	-0.569660169	1.063285843	-0.535754495	0.592128236	0.722310396
117669390	LOC117669390	5.808414461	-0.299834754	0.559811727	-0.535599272	0.592235532	0.72237035
117667451	EXOC4	16.60309299	-0.179818057	0.336071198	-0.53505941	0.592608777	0.722754647
117678968	LOC117678968	1.240007134	0.684521625	1.279627006	0.534938402	0.592692453	0.722785741
117663290	HDAC1	4.634148554	0.345666571	0.647191635	0.534102346	0.593270726	0.723419929
117656287	PHC1	5.017478914	-0.375078779	0.702724883	-0.533749106	0.593515129	0.723646918
117677048	CAMK2B	9.365090204	-0.236022518	0.442277506	-0.533652547	0.593581945	0.723657361
117676887	ZNF451	7.760073905	-0.275806514	0.517422051	-0.533039737	0.594006073	0.724103371
117670963	MPHOSPH6	3.045092509	-0.427799798	0.803019713	-0.532738849	0.59421437	0.724286216
117677538	DOCK6	1.729317293	-0.552096015	1.036822222	-0.532488602	0.594387634	0.724426329
117679310	ENC1	19.54273167	0.171772235	0.322910654	0.531949728	0.594760814	0.72473895
117677823	SIPA1L3	6.202315784	-0.294619766	0.553789557	-0.532006719	0.594721342	0.72473895
117679923	LEF1	39.02037228	0.128291112	0.24126804	0.53173687	0.594908252	0.72484751
117664162	LOC117664162	1.921780806	-0.525020716	0.988336124	-0.531216763	0.595268578	0.725144298
117676734	MGMT	2.028063726	-0.520875158	0.980498962	-0.531234788	0.595256089	0.725144298
117664123	ANKRD49	5.365575762	-0.3245074	0.611140576	-0.530986508	0.595428129	0.725267541
117670033	LOC117670033	6.94534864	-0.285473812	0.538533421	-0.530094885	0.596046145	0.725949143
117670974	MEAK7	2.151598263	-0.510548836	0.963956846	-0.529638685	0.596362467	0.726263202
132710784	LOC132710784	1.548908593	0.590990437	1.116053539	0.529535919	0.596433734	0.726278796
117666494	LOC117666494	19.7631494	-0.163574401	0.309082091	-0.529226396	0.596648408	0.726368146
117664230	TUT4	16.65746387	0.199283149	0.376590568	0.529177218	0.596682519	0.726368146
117672484	NEDD9	34.21888263	-0.125116644	0.236392204	-0.529275676	0.596614226	0.726368146
132710193	LOC132710193	1.992443767	-0.523584334	0.990270222	-0.528728747	0.596993632	0.726533297
117679374	TMEM161B	29.44924676	-0.136616298	0.258372793	-0.528756515	0.596974367	0.726533297
117675439	SLC35A2	1.362081571	0.637472704	1.205489097	0.528808353	0.596938403	0.726533297
117665759	NUBPL	2.177775262	-0.504496101	0.954501522	-0.528544051	0.597121781	0.726618071
117678612	PPRC1	36.40103654	-0.126501074	0.23941902	-0.528366851	0.59724474	0.726696514
132710046	LOC132710046	1.371487095	0.628126775	1.189232485	0.528178286	0.597375599	0.726784553
117674390	DNAJB9	15.34847611	-0.18259332	0.345882242	-0.527906027	0.597564561	0.726943257
117666718	SPHK2	4.579338228	0.360033476	0.682587674	0.52745382	0.597878478	0.727253924
117673839	HMCES	22.33393296	0.157299964	0.298348739	0.527235223	0.598030251	0.727331509
117678782	CISH	7.659150311	0.270596784	0.513278107	0.527193309	0.598059355	0.727331509
117662332	KIAA0232	35.46874612	-0.122709187	0.23282672	-0.527040828	0.598165236	0.727389069
117662935	WIPI1	1.266172656	0.677508295	1.286034328	0.526819759	0.59831876	0.727470998
117673090	RSL1D1	112.2986354	0.077141285	0.146440624	0.526775171	0.598349727	0.727470998
117663879	LOC117663879	2.41896311	0.493832214	0.938017293	0.526463869	0.598565949	0.727601131
117677974	MAMLD1	22.92999876	0.151790099	0.288326336	0.526452423	0.5985739	0.727601131
117666347	STXBP5	10.65847369	-0.23291855	0.442662732	-0.5261761	0.598765858	0.727760617
117670190	KMT2A	18.42720607	0.174188647	0.331150456	0.526010591	0.598880849	0.727760617
117659915	SDK1	4.20223586	0.353311861	0.671642741	0.52604136	0.598859471	0.727760617
117673458	LRCH4	6.665666977	0.281197222	0.535023857	0.525578848	0.599180857	0.728053969
117677922	EIF4ENIF1	14.70596549	0.190536197	0.362685697	0.525347975	0.599341312	0.728129026
117654743	ZBTB17	13.6082057	-0.196486515	0.374031119	-0.525321303	0.599359851	0.728129026
117665376	PRRG4	21.57238443	0.15859038	0.302133264	0.524902083	0.599651261	0.728391476
132709118	MRPL53	25.6529447	-0.140779721	0.268265322	-0.524777933	0.599737574	0.728391476
117675603	ALKBH7	6.660305237	-0.285652899	0.544352206	-0.524757494	0.599751784	0.728391476
117666716	UXS1	34.58016988	-0.128708611	0.245378423	-0.524531087	0.599909204	0.728511441
117662777	BAZ2A	30.92144571	0.137272678	0.261891611	0.524158363	0.600168398	0.728754961
117678909	CCDC91	9.270215741	0.23907132	0.456272206	0.523966433	0.600301887	0.728845811
117672895	TMEM70	37.10074985	-0.117786946	0.224921752	-0.523679655	0.600501369	0.728945525
117657215	LOC117657215	5.176659779	0.310828193	0.593527932	0.523695982	0.600490011	0.728945525
117661695	LOC117661695	38.36030732	0.115951277	0.221543265	0.523379832	0.600709956	0.729127483
117679306	GFM2	7.465463388	0.267194324	0.510739661	0.523151705	0.600868687	0.729248896
117673593	ST7	2.940615442	-0.418602356	0.800681322	-0.522807695	0.601108084	0.729468177
117679667	TTC3	36.62212943	-0.119443067	0.228588654	-0.522524042	0.601305511	0.729565228
117671919	SCCPDH	63.16488868	-0.091914992	0.175889586	-0.522572108	0.601272055	0.729565228
117675098	IMP3	30.00392243	0.14066766	0.269265208	0.522413055	0.601382768	0.729587708
117659282	LOC117659282	17.43841931	0.175245933	0.336052285	0.521484128	0.602029559	0.730231338
117660493	LOC117660493	2.703691926	-0.424487431	0.81413343	-0.521397864	0.602089639	0.730231338
117658561	TOR4A	2.767131626	0.438469677	0.840852542	0.521458466	0.602047432	0.730231338
117657840	SPRING1	21.78424404	-0.154234367	0.296079263	-0.520922557	0.602420721	0.73056156
117659004	ZC3HC1	26.72359598	0.13935958	0.268013477	0.519972284	0.603082893	0.731289496
117670861	DNHD1	3.585328284	-0.374940353	0.721188641	-0.519892206	0.603138708	0.731289496
117674723	GUCY1A1	1.208684989	-0.66573843	1.281240823	-0.519604447	0.603339298	0.731389939
117678520	SCLY	2.689189064	0.440786052	0.848265566	0.51963214	0.603319992	0.731389939
117663568	B4GALT5	16.16647337	-0.180973257	0.348417253	-0.519415314	0.603471154	0.731478403
117676095	SYNPO2L	1.403625665	-0.635134538	1.223383704	-0.519162169	0.603647658	0.731620961
117663632	CREG1	6.346502446	-0.311311394	0.599987651	-0.518863002	0.60385628	0.731730404
117658564	PRDX2	248.5936145	-0.051726383	0.099724113	-0.518694837	0.603973562	0.731730404
117669745	AP5B1	1.397684322	-0.619439289	1.194057383	-0.518768442	0.603922227	0.731730404
117671062	NIP7	191.4965199	0.059781567	0.115204528	0.518916814	0.603818752	0.731730404
117675478	PDHA1	141.5477346	-0.066623999	0.128536712	-0.518326616	0.604230406	0.731970193
117658231	ZBTB7A	28.90770941	-0.134904322	0.260743244	-0.517383769	0.604888288	0.732552856
117655676	DENND2A	2.804357309	0.428013584	0.827211691	0.517417233	0.604864932	0.732552856
117678198	PRKCI	33.94019505	0.125481485	0.242512073	0.517423663	0.604860445	0.732552856
117678576	SLC25A28	20.39263665	-0.168650485	0.326285436	-0.516880211	0.605239783	0.732907088
132710192	LOC132710192	8.306427774	0.24674338	0.477766566	0.516451752	0.605538928	0.733197866
117658943	CDK2AP1	4.115051405	-0.362318351	0.702178831	-0.515991561	0.605860303	0.733444021
117669667	CDA	12.24291347	0.20600224	0.399205977	0.51602995	0.605833492	0.733444021
117669674	CASP9	62.54609066	0.095409406	0.185187801	0.515203515	0.606410813	0.734038929
117670267	NELFB	40.36688168	-0.111693747	0.216894576	-0.514967914	0.606575441	0.734166671
117662070	CHIC2	2.451754135	0.469691688	0.912304373	0.514840992	0.606664138	0.734202493
117659530	NOTCH3	16.17552523	-0.183585225	0.35672291	-0.514643776	0.606801969	0.734297766
117675871	LOC117675871	1.930458262	-0.498089409	0.968197942	-0.514449978	0.606937425	0.734390146
117678949	LOC117678949	4.280138458	-0.343509666	0.668017616	-0.514222467	0.607096462	0.734511039
117669635	PLEKHG5	7.048962173	0.278587133	0.542081818	0.51392082	0.60730735	0.734652398
117673249	LOC117673249	26.99373086	0.145602451	0.283335995	0.513886177	0.607331572	0.734652398
117679244	CENPK	25.40281561	0.147761816	0.287661497	0.5136656	0.607485806	0.73476742
117660991	TARS3	30.53107766	-0.129432755	0.252036099	-0.513548478	0.607567709	0.734794942
117670737	LOC117670737	2.483257037	-0.444807668	0.866326833	-0.513440945	0.60764291	0.734814355
117657434	LOC117657434	4.059213546	0.345619066	0.673281563	0.513335112	0.607716927	0.734832333
117656006	JADE2	7.980305304	-0.250940368	0.489125829	-0.513038471	0.60792441	0.734940147
117659702	PLOD1	10.31264638	0.21762488	0.424137617	0.513099692	0.607881587	0.734940147
117671273	PRRC2B	6.254972174	0.284425363	0.554493204	0.512946526	0.607988727	0.73494638
117678665	TAF5	12.53202424	0.220535862	0.430293249	0.512524569	0.60828393	0.735231685
117674305	COG6	14.73141579	-0.180922969	0.353347624	-0.51202543	0.608633212	0.735582293
117663046	BBX	94.76033331	0.077303147	0.151056466	0.511750006	0.608825983	0.735722831
117674294	NEK5	3.488552767	0.372561426	0.728207749	0.511614202	0.608921044	0.735722831
117661822	TPI1	653.0625304	-0.03990244	0.077994554	-0.51160546	0.608927163	0.735722831
117663813	PPM1J	2.990190108	-0.416762192	0.814975983	-0.511379723	0.609085191	0.735792867
117666214	SLC35F1	10.09787056	0.2283044	0.446493615	0.511327356	0.609121853	0.735792867
117678049	PTGES2	10.12667165	-0.217649236	0.425704082	-0.51126885	0.609162814	0.735792867
117654884	TRDMT1	5.014743699	0.311472407	0.609657984	0.510896955	0.609423214	0.736035834
117662884	CDK2	18.31419213	-0.161728563	0.316806965	-0.510495605	0.609704293	0.736303726
117669027	HEG1	3.239869025	0.385409209	0.755352971	0.510237232	0.609885271	0.736307553
117678514	ILKAP	20.09084379	0.157432401	0.308508808	0.510301157	0.609840493	0.736307553
117676662	ZNF618	20.19312867	-0.157388629	0.308461567	-0.510237403	0.609885151	0.736307553
117663904	LOC117663904	2.745312834	-0.417722798	0.819379094	-0.509804072	0.610188733	0.736602335
117677491	MEX3D	1.85990113	-0.528716384	1.038870875	-0.508933687	0.610798706	0.737056364
117663499	RIOX2	17.712728	-0.16534392	0.325087963	-0.508612864	0.61102361	0.737056364
132710487	LOC132710487	3.371385217	-0.420365441	0.825960175	-0.508941537	0.610793204	0.737056364
117678962	SMARCAD1	26.79887319	0.135387412	0.266050529	0.508878566	0.610837345	0.737056364
117659627	AKAP8L	37.16840412	-0.117428992	0.23089117	-0.508590224	0.611039483	0.737056364
117668407	BBS10	6.503308928	0.281098738	0.552531724	0.508746784	0.610929725	0.737056364
117658968	LOC117658968	10.7384028	0.213819169	0.420206011	0.50884367	0.610861806	0.737056364
117658437	KIF4A	10.32199532	0.222907813	0.437979221	0.508946093	0.610790011	0.737056364
117659132	SENP3	12.20366562	-0.204041738	0.401393936	-0.508332888	0.61121991	0.737202421
117674561	CSNK1G1	18.18520867	0.172294375	0.339179998	0.507973276	0.611472084	0.737434978
117669991	PRPF18	8.82644752	0.234914623	0.462774227	0.507622529	0.611718088	0.737660047
117654817	XIRP1	1.816658169	0.520566592	1.026417856	0.507168293	0.61203674	0.7378835
117665894	PTPN21	6.382778093	0.270440581	0.533271209	0.507135161	0.612059986	0.7378835
117670638	ATAD1	32.1202844	0.12655954	0.249572956	0.507104383	0.61208158	0.7378835
132711133	LOC132711133	4.128016422	-0.33368166	0.658814844	-0.506487769	0.612514274	0.73826902
117661888	PLA1A	1.698906977	-0.547416314	1.08082666	-0.506479285	0.612520228	0.73826902
117662933	SLC16A6	14.25433607	0.190289155	0.376423453	0.505518861	0.613194455	0.739006833
117674676	TNFAIP8	8.528441904	0.236641098	0.468190305	0.505437845	0.613251344	0.739006833
117678347	PID1	5.229747018	0.324506737	0.643257448	0.504474122	0.613928242	0.739750781
117665532	ACP2	20.17212361	0.171127647	0.339344225	0.504289256	0.614058127	0.739835526
117664319	ALG6	6.981070641	0.259964051	0.515828408	0.503973892	0.614279723	0.740030741
117657917	RBM19	5.047394459	-0.302710294	0.600847985	-0.503805125	0.614398326	0.740101853
117665654	TYRO3	4.611939559	0.324149796	0.643903666	0.503413497	0.614673584	0.740361638
117659601	AKAP8	35.62031003	-0.123033831	0.244489364	-0.503227744	0.614804161	0.740447125
117679997	AGXT2	3.630862441	-0.359080226	0.714051811	-0.50287699	0.61505076	0.740672314
117665827	DLST	100.2740226	-0.07344353	0.146152434	-0.502513221	0.615306555	0.740908532
117654595	SETD7	5.857278727	0.30954345	0.617538781	0.501253458	0.616192756	0.741903722
117675714	TM6SF1	1.142210064	-0.664537276	1.326175763	-0.501092912	0.616305735	0.74196784
117662439	ROPN1L	2.497437243	0.445379815	0.889525852	0.500693503	0.616586845	0.742234339
117657192	NT5C3A	31.46463926	0.127585734	0.2549894	0.50035701	0.616823718	0.742447539
132711644	LOC132711644	2.938707392	-0.397263669	0.794326925	-0.500126153	0.616986252	0.742571228
117661196	KLHL20	1.361007418	0.59424198	1.189407385	0.499611813	0.617348438	0.742897019
117679080	ELL2	73.25634387	0.082512612	0.165166638	0.499571904	0.617376545	0.742897019
117665081	ZBTB34	10.89942717	-0.219538814	0.439665686	-0.499331244	0.617546048	0.743029012
117680023	NEDD4L	37.20046593	-0.115049491	0.230493055	-0.49914515	0.617677132	0.743070147
117671718	SPATA17	14.21289813	0.185087078	0.370832101	0.499112881	0.617699864	0.743070147
117661239	NUF2	61.34484201	0.092374844	0.185117674	0.499006077	0.617775103	0.743088701
117664142	HECTD3	5.557786225	-0.293578888	0.588924861	-0.498499736	0.618131855	0.743445836
117661696	LOC117661696	3.603672099	0.356547764	0.715421094	0.498374687	0.618219975	0.74347984
117675211	SLC26A5	7.071383389	-0.265522698	0.533605966	-0.497600693	0.618765515	0.744063885
117665377	CCDC73	4.327225011	0.324523348	0.653157226	0.496853337	0.619292479	0.744625481
117668667	LOC117668667	55.95343236	-0.095840071	0.192965378	-0.496669779	0.619421937	0.744637287
117674575	SENP8	17.47877378	-0.163409489	0.32901056	-0.496669437	0.619422178	0.744637287
132711105	LOC132711105	2.005532194	0.488090222	0.983046726	0.496507652	0.61953629	0.744702403
117675908	RPS6KA6	8.133077325	-0.24135308	0.486333042	-0.496271196	0.619703086	0.744780432
117678604	RRP12	21.18076188	-0.150643457	0.303566303	-0.496245649	0.619721108	0.744780432
117661231	SCYL3	13.97042306	0.182493394	0.367944548	0.4959807	0.619908028	0.744933007
117674917	CABLES2	19.88440005	0.152387412	0.307621365	0.495373305	0.620336635	0.745375956
117665814	LIN52	17.20936688	0.161489589	0.326150047	0.495138941	0.620502047	0.745502605
117676218	GDPGP1	29.30282869	0.126846426	0.256501567	0.494524957	0.620935486	0.745951217
117677460	MED16	3.60640416	-0.35943166	0.727818511	-0.493847923	0.621413585	0.74639283
117677251	MFSD14A	19.75533061	-0.1566238	0.31715865	-0.493834238	0.621423251	0.74639283
117676348	SLC29A3	3.722458169	-0.349395825	0.707744626	-0.493674995	0.621535728	0.746428674
117678280	SIAH2	6.995612518	0.251351266	0.509198009	0.493621856	0.621573262	0.746428674
117660494	LOC117660494	1.43227104	-0.576885151	1.169287753	-0.493364571	0.621755011	0.746562355
117676038	LOC117676038	2.100298564	0.468577175	0.949894073	0.493294135	0.621804772	0.746562355
117669767	CRK	75.50243306	0.083127786	0.168557692	0.493171121	0.621891681	0.746594546
117663780	TSPAN2	1.322582953	0.588848074	1.195066531	0.492732462	0.622201638	0.746806943
117668192	CHEK1	15.12385764	-0.180719078	0.3667992	-0.492692126	0.622230142	0.746806943
117676433	LOC117676433	1.566396659	0.552932505	1.122328409	0.492665516	0.622248947	0.746806943
117677291	CLCC1	22.20722605	-0.14328407	0.291019073	-0.492352849	0.622469926	0.746999989
117654608	WWC2	7.894064473	0.239242329	0.486240622	0.492024562	0.62270198	0.747206287
117661866	KPNA1	70.30138487	0.082697617	0.168216333	0.491614671	0.62299177	0.747481819
117678750	DOP1B	5.532304607	-0.283460197	0.576774974	-0.491457171	0.623103137	0.747543242
117664729	MPLKIP	39.53444383	0.113759577	0.231577266	0.491238102	0.623258053	0.747656894
117675675	MED13	18.6285853	-0.154121307	0.31394759	-0.490914127	0.623487185	0.747859544
117670671	LRRC20	29.74066099	0.122781117	0.250249783	0.49063426	0.623685151	0.748024776
117673680	RASGEF1B	8.76737799	-0.22376408	0.456405414	-0.490274816	0.623939446	0.748226468
117665847	GPATCH2L	11.43770971	0.196472517	0.400779228	0.490226296	0.623973775	0.748226468
117666794	QPRT	1.822491634	0.518409087	1.057772584	0.490095031	0.624066654	0.748265616
117672771	UBE2V2	175.6152886	-0.0579656	0.118307444	-0.489957334	0.624164091	0.74831022
117654815	PAXIP1	8.512909686	0.238043849	0.485998222	0.489803949	0.624272636	0.748368132
117677649	CADM4	7.787506488	-0.244493089	0.499425859	-0.489548318	0.624453556	0.748440571
117675486	TAFAZZIN	9.285022837	-0.224083341	0.457707226	-0.489577897	0.62443262	0.748440571
117663913	NOX4	21.82718148	-0.142750338	0.292000445	-0.488870277	0.62493354	0.748765384
117661002	IDH3A	56.17437639	-0.090148664	0.184416757	-0.488831196	0.62496121	0.748765384
117664475	LOC117664475	1.410677064	0.587790419	1.202721323	0.488717051	0.62504203	0.748765384
117672542	NRSN1	1.213943546	-0.636823542	1.302787534	-0.488816116	0.624971887	0.748765384
117658010	STX2	6.085605043	0.270535099	0.553266132	0.488978239	0.624857103	0.748765384
117673985	RPUSD3	3.978368605	-0.352378066	0.721118781	-0.488654679	0.625086195	0.748765384
117669572	PEX10	19.33366222	0.160971356	0.329526539	0.488492843	0.625200794	0.748830453
117670783	SH3BP4	50.43723214	-0.096930372	0.198628626	-0.487997997	0.62555126	0.749177991
132710472	LOC132710472	15.13338182	-0.172433001	0.353538837	-0.487734255	0.625738085	0.749257275
117665704	RYR3	2.673956395	-0.40592908	0.832131689	-0.487818317	0.625678536	0.749257275
117678057	COL27A1	1.217185796	0.642410573	1.31756514	0.487574051	0.625851579	0.749320949
117660591	IL17B	1.572688456	0.532606659	1.093710081	0.486972433	0.626277867	0.749759077
117662103	PPAT	3.556217726	0.359524553	0.738785396	0.486642744	0.626511527	0.749966535
117674201	RNF144A	26.67889503	-0.131433007	0.270132528	-0.486550095	0.626577197	0.749972879
117668179	SIAE	6.091933812	0.271342636	0.557910747	0.48635492	0.626715547	0.749996608
117670957	LPCAT2	11.39250273	0.199688985	0.410641844	0.486285038	0.626765086	0.749996608
117656247	REXO4	8.403374186	-0.245973188	0.505840158	-0.486266629	0.626778136	0.749996608
117670653	DNAJC9	41.84753609	0.106033355	0.218170675	0.486011031	0.626959345	0.750141187
117661874	CTC1	6.097502588	-0.280362788	0.577153731	-0.485767956	0.627131696	0.750275141
117664690	KANSL1	20.25499553	0.156416748	0.322383202	0.48518889	0.627542362	0.750694152
117668655	TICAM1	2.588016694	0.409718442	0.845264947	0.484721913	0.62787362	0.750990945
117670074	PLEKHO1	9.287770213	-0.226670171	0.467680643	-0.484668704	0.62791137	0.750990945
132710275	LOC132710275	3.00813162	-0.386223486	0.797314979	-0.484405155	0.62809836	0.751069971
117672630	LOC117672630	11.24658839	0.209073709	0.431564415	0.484455395	0.628062713	0.751069971
117665289	COPB1	122.617526	0.063344371	0.130813924	0.484232637	0.628220777	0.751073293
117675582	LOC117675582	12.43697328	-0.199425387	0.411839503	-0.484230837	0.628222055	0.751073293
117680220	LOC117680220	29.57495462	0.127443105	0.263534636	0.483591483	0.62867582	0.751480186
117664664	IKZF3	3.246568502	-0.382042343	0.790027875	-0.48358084	0.628683375	0.751480186
117669915	LINS1	5.18912022	0.302056058	0.625361045	0.483010672	0.629088159	0.751891687
117660734	SNX14	12.3862646	-0.186819578	0.387320101	-0.482338968	0.62956517	0.752389428
117677657	LOC117677657	4.500472622	0.327273187	0.679011155	0.481984993	0.629816607	0.752617517
117665022	NAA16	12.2682057	-0.194431461	0.403913434	-0.481369136	0.630254168	0.752815742
117665892	SPATA7	17.3249346	-0.159223703	0.330750906	-0.481400656	0.630231771	0.752815742
117665411	GAS2	2.784494802	-0.398219945	0.827780905	-0.481069257	0.630467277	0.752815742
117672532	SLC40A1	6.144703501	0.274256914	0.569438456	0.481626962	0.630070969	0.752815742
117661024	NRG4	1.639127782	-0.556382877	1.156313603	-0.481169534	0.630396012	0.752815742
117674883	NELFCD	24.1848679	0.135747409	0.282166719	0.481089369	0.630452984	0.752815742
117661537	FOCAD	2.286733648	0.463191037	0.962455744	0.48125957	0.630332028	0.752815742
132708903	LOC132708903	3.801732825	0.353088965	0.733785261	0.481188413	0.630382595	0.752815742
117677858	ZC3H4	15.85708856	0.16947333	0.35269741	0.480506307	0.63086742	0.753202163
117657504	LOC117657504	4.238445266	0.324627516	0.675683191	0.480443379	0.630912155	0.753202163
117667176	SLC10A2	1.847643393	0.493516503	1.028992344	0.479611443	0.631503708	0.753329226
117666175	LOC117666175	2.422541121	0.425561755	0.887044646	0.479752352	0.631403497	0.753329226
132710946	LOC132710946	5.151260609	-0.29002765	0.604525793	-0.479760588	0.63139764	0.753329226
117674283	KLHL29	5.218760082	0.291957354	0.608471763	0.479820711	0.631354884	0.753329226
117679219	SMIM15	39.81647977	-0.107835062	0.224593505	-0.480134376	0.631131846	0.753329226
117666229	PKIB	2.918981989	0.39558412	0.824463455	0.47980795	0.631363959	0.753329226
117670006	SEMA3A	3.35401977	-0.361632401	0.753905383	-0.479678763	0.631455831	0.753329226
117675548	SHFL	6.562017601	0.260073202	0.542036733	0.479807338	0.631364394	0.753329226
117670785	ARL4C	27.94476315	-0.125977813	0.263143448	-0.478741973	0.632122202	0.753994634
117670501	GPATCH1	23.87505847	0.148321911	0.30993229	0.478562305	0.63225004	0.754074717
117655435	ZC3H7B	15.54787988	0.17231728	0.360271824	0.478297965	0.632438145	0.754226655
117659798	NUDT2	20.3601718	-0.146143679	0.305610535	-0.478202361	0.632506182	0.754235391
132711962	LOC132711962	17.75840994	0.159028795	0.332805581	0.477842933	0.632762001	0.754468024
117666805	FBRS	18.25380005	-0.161026449	0.337208831	-0.477527377	0.632986631	0.754663427
117674243	NBAS	9.648445598	-0.213394094	0.447021623	-0.477368618	0.633099657	0.754697923
117669510	BCORL1	1.778714417	0.491208499	1.029105288	0.477316077	0.633137064	0.754697923
117662591	LOC117662591	2.712463577	-0.402859146	0.844205128	-0.477205282	0.63321595	0.754719539
117663339	NCDN	14.43892813	-0.180569295	0.378477762	-0.477093539	0.633295515	0.754741959
117669284	PPP1R8	11.79136346	0.202170159	0.423929004	0.476896267	0.63343599	0.75483696
117679235	ADAMTS6	3.207427446	-0.36295296	0.761325792	-0.476738032	0.633548677	0.754898831
117674276	HS1BP3	4.977362992	0.291421827	0.611619649	0.476475581	0.6337356	0.755049138
117679224	IPO11	23.5651973	0.137051875	0.287740073	0.476304442	0.633857501	0.755121954
117669982	BRINP1	1.87113604	0.489044337	1.027046744	0.476165608	0.633956399	0.755167355
117673540	LOC117673540	1.678882143	-0.515639423	1.083175808	-0.476044073	0.63404298	0.755195437
117664575	OSBPL7	4.268089117	0.324078758	0.680892291	0.475961855	0.634101554	0.755195437
117659390	MBLAC2	8.443158767	-0.2285603	0.480659337	-0.475514116	0.634420574	0.755391824
117664816	DCAF7	43.45374066	0.101379437	0.213255711	0.475389083	0.634509674	0.755391824
117667815	FAH	32.58971793	0.117564954	0.247193296	0.475599282	0.634359887	0.755391824
117657685	TM7SF2	4.890115002	0.299466227	0.629921101	0.475402755	0.634499931	0.755391824
117663758	ARL8A	22.06424782	0.142126924	0.299092642	0.475193649	0.634648954	0.755485239
117673654	LOC117673654	16.3811054	0.165674122	0.349327096	0.47426645	0.635309913	0.756199583
117668466	LRRCC1	11.92596925	0.191533166	0.404053504	0.474029215	0.635479074	0.756256014
117676572	IER5L	1.852193361	0.504514865	1.064252773	0.474055485	0.635460341	0.756256014
117664917	MLH1	5.924067413	-0.294840706	0.622244457	-0.473834202	0.635618143	0.75627662
117667442	TNFAIP1	13.88629073	0.181705577	0.383434565	0.473889403	0.635578776	0.75627662
117655773	TXN2	22.41432305	0.140796983	0.297533609	0.473213709	0.636060718	0.756730732
117665392	ARL14EP	115.3360152	0.062742366	0.132813411	0.472409863	0.636634265	0.757211111
117667174	KDM2A	16.68860473	0.15838869	0.33530792	0.472367875	0.636664231	0.757211111
117655521	METAP2	102.2554749	0.066837333	0.141481994	0.472408756	0.636635056	0.757211111
117659695	LOC117659695	14.729629	0.168182888	0.356088734	0.472306118	0.636708304	0.757211111
117672481	MAK	20.99082374	-0.148830738	0.316021623	-0.470951122	0.63767564	0.758288932
117675453	SH3KBP1	20.14666181	-0.147548456	0.313667276	-0.470397989	0.638070701	0.758686095
117670914	VPS35	54.55101726	0.088042053	0.187284242	0.470098562	0.638284601	0.758867796
117654968	HYCC1	2.105445188	-0.446674815	0.950502158	-0.469935613	0.638401019	0.758933576
117660862	FYN	26.19699662	-0.131279182	0.279591221	-0.469539712	0.638683906	0.759197222
117667740	MYL10	3.358236247	-0.356810644	0.760293594	-0.469306393	0.638850646	0.759322769
117675841	MMP23B	2.362463666	0.426072986	0.908403758	0.469034813	0.639044753	0.759480815
117672581	ZNF516	24.00353773	0.133900357	0.285551066	0.468919129	0.639127443	0.75950643
117673743	MGAT4A	4.356008391	-0.307730267	0.656610074	-0.468665163	0.639308992	0.759549712
117671869	ABCC10	7.181655021	-0.23592834	0.503442256	-0.468630389	0.639333852	0.759549712
117675545	IKBKG	9.961046968	-0.203314838	0.433866425	-0.468611597	0.639347286	0.759549712
117667330	EARS2	21.69691099	-0.144624487	0.308714381	-0.468473437	0.639446062	0.759594419
117677914	SPPL3	19.01019442	-0.148350374	0.316810266	-0.468262522	0.639596866	0.759700915
117654786	UBE3C	19.31034687	0.148174161	0.316552741	0.468086806	0.639722514	0.759749486
117677979	LOC117677979	3.962480199	0.330518469	0.706184311	0.468034285	0.639760072	0.759749486
117679008	FRMD4B	9.31009302	-0.210583065	0.450077348	-0.467881945	0.639869016	0.75980623
117667582	MKS1	3.983080572	-0.325155996	0.695448001	-0.46754897	0.640107165	0.760016373
117669491	RPS24	1441.70554	0.029074713	0.0622099	0.467364723	0.640238957	0.760100207
117671308	AGPAT2	9.528278676	0.204696835	0.438543239	0.466765457	0.640667693	0.760536526
132710881	LOC132710881	8.923213774	-0.221915197	0.475956949	-0.466250566	0.641036159	0.760901223
117669960	LOC117669960	3.208324163	0.359449131	0.772105704	0.465543939	0.641541979	0.761428872
117671584	TTL	37.80971314	0.10927078	0.23490273	0.465174587	0.641806436	0.76166998
117678884	LRP6	16.83832759	-0.156338289	0.336147822	-0.465087912	0.641868502	0.761670876
117662381	MTRR	7.630850497	-0.235804033	0.507295434	-0.464825854	0.642056172	0.761820804
117672057	CEP43	46.71626226	-0.093122262	0.200519086	-0.464405975	0.64235691	0.762104851
117675168	WDR89	7.972009663	-0.228292344	0.492028781	-0.463981688	0.642660866	0.762174313
117668618	NDUFS7	98.67193017	0.073491995	0.158309044	0.464231181	0.642482124	0.762174313
117669632	PHF13	4.114278534	0.319436057	0.688401753	0.46402563	0.642629383	0.762174313
117655332	BID	84.91983777	0.072146967	0.155474218	0.46404457	0.642615813	0.762174313
117674362	TMX4	11.2243671	0.192448018	0.41509893	0.463619644	0.642920278	0.762273753
117664942	GRB10	8.36395099	-0.222052015	0.478965266	-0.463607763	0.642928792	0.762273753
117657629	LOC117657629	44.69501458	0.095949495	0.206920773	0.463701605	0.642861547	0.762273753
132710717	LOC132710717	5.396370969	0.274629289	0.592815943	0.46326232	0.643176351	0.762369259
117675210	ORC5	7.073804018	0.247255605	0.533592667	0.463378942	0.64309277	0.762369259
117667633	SLC5A6	5.489627347	-0.26871942	0.580088747	-0.463238464	0.643193448	0.762369259
117663221	ZC3H12A	4.919339389	-0.2808219	0.609064095	-0.461071178	0.644747539	0.764138397
117661139	IER5	29.91237685	-0.115946771	0.251532708	-0.460961009	0.64482658	0.764159172
117671881	YIPF4	57.27923982	0.085469195	0.185484789	0.460788163	0.644950595	0.764233235
117671910	SLC30A6	16.66895499	0.156156379	0.339093252	0.460511608	0.645149041	0.764357173
117676097	FUT11	9.901509874	0.203343744	0.441599539	0.460470915	0.645178244	0.764357173
117655487	PHLDA1	6.948312992	-0.23750195	0.516449824	-0.459874201	0.645606519	0.764791626
117667831	LOC117667831	2.418881505	-0.401974037	0.874950842	-0.45942471	0.645929207	0.765100929
117679086	LNPEP	16.33338196	-0.155536792	0.339170925	-0.45857938	0.646536247	0.765673956
117671949	MAP1LC3C	4.540899125	-0.298238373	0.650256534	-0.458647253	0.646487498	0.765673956
117660830	AFG1L	5.56211942	-0.266812167	0.582948865	-0.457693947	0.647172337	0.766354203
117671648	KCNG3	2.45098837	-0.409126695	0.894304958	-0.457480071	0.647326024	0.766463133
117676750	INPP5A	22.92434094	-0.130950689	0.28630255	-0.457385691	0.647393848	0.766470387
117666789	LOC117666789	1.32285069	0.581070286	1.27115938	0.457118356	0.647585977	0.766624795
117671972	AGPS	32.30450008	-0.115196872	0.252123614	-0.45690632	0.647738381	0.76673215
117660980	OTUD7A	5.760374593	-0.262412684	0.575109208	-0.456283225	0.648186325	0.767116197
117672086	MRPL18	45.4176925	0.09402231	0.206029848	0.456352859	0.648136259	0.767116197
117679264	MTX3	5.029016878	0.290523148	0.637527913	0.455702633	0.648603829	0.767464079
117666254	PTPRK	11.90819573	-0.178157415	0.39090973	-0.455750783	0.6485692	0.767464079
117673605	TSPAN12	4.638986263	-0.294410042	0.646311637	-0.45552335	0.648732773	0.767470454
117667308	CASKIN1	2.863489394	0.387941895	0.851541658	0.455575944	0.648694945	0.767470454
117668447	DCAF13	50.78287266	-0.093452337	0.205259928	-0.455287779	0.648902217	0.767597814
117664588	NAGLU	7.908596132	-0.217447715	0.477881175	-0.455024652	0.649091504	0.76774862
117672785	RB1CC1	41.72073978	-0.10584581	0.23296717	-0.454337878	0.649585658	0.76825996
117670831	HTT	2.046463993	0.444050398	0.977592229	0.45422865	0.649664264	0.768269495
117675156	HIF1A	29.76034896	-0.117585683	0.258960009	-0.454068886	0.649779247	0.768269495
117667480	ALKBH4	2.653783031	0.40144791	0.884077318	0.454086879	0.649766296	0.768269495
117677398	CHERP	32.12285624	0.112868503	0.248681679	0.453867386	0.649924279	0.768367845
117665797	SEC23A	72.66073391	-0.074493508	0.164214084	-0.453636536	0.650090452	0.768423718
117662387	TENT4A	18.41653137	0.145836467	0.321487793	0.453629873	0.650095249	0.768423718
117655708	MDM1	15.7109122	-0.159877588	0.352560526	-0.453475578	0.650206325	0.768481893
117666243	HDDC2	145.4079931	0.056492833	0.124664974	0.453157223	0.650435532	0.768679663
117677745	DMPK	5.5619867	-0.260171051	0.574275039	-0.453042589	0.650518074	0.768704084
117680056	WDR18	13.12860107	-0.16756667	0.370133932	-0.452719016	0.650751085	0.768859596
117679558	CD40LG	2.968721448	0.366399818	0.809540845	0.452602016	0.650835347	0.768859596
117658861	CLK2	7.196123984	0.231091152	0.510531037	0.452648585	0.650801808	0.768859596
117670824	ZCCHC4	7.532253308	0.23415758	0.517611414	0.452381021	0.650994517	0.768880682
117666157	LOC117666157	2.517127165	-0.390127679	0.862504774	-0.452319443	0.651038871	0.768880682
117655324	DUSP6	4.38122044	0.310324281	0.686018056	0.452355851	0.651012647	0.768880682
117669662	MCM6	44.44723924	-0.094577127	0.209273015	-0.451931782	0.651318128	0.769137367
117658683	LOC117658683	6.024918245	-0.258833042	0.573021718	-0.451698486	0.651486209	0.769262729
117661913	LOC117661913	20.46949561	0.145793056	0.322875702	0.451545455	0.651596472	0.769319804
117665089	PCDH17	4.021668742	-0.309607481	0.685984997	-0.451332729	0.651749759	0.769427659
117662146	LOC117662146	71.86481581	0.078293152	0.173718429	0.450689962	0.652213018	0.769901399
117662696	POU6F1	3.59431043	0.337857259	0.750240788	0.450331766	0.652471237	0.769986718
117670269	LOC117670269	13.48997504	0.166441843	0.369537182	0.450406214	0.652417565	0.769986718
117670526	NUDT19	9.633145904	0.202648453	0.449978067	0.450351847	0.65245676	0.769986718
117666714	LOC117666714	4.107362339	0.317554422	0.705671658	0.450003084	0.652708217	0.770193216
117667607	TMEM248	17.65021118	0.148266163	0.329662001	0.449752058	0.65288923	0.770333641
117679004	FOXP1	8.291071159	0.216651959	0.481831155	0.449642903	0.652967947	0.770353353
117674578	MIS18A	9.851048189	0.202635281	0.450869642	0.449432079	0.653119994	0.770437163
117665626	TTBK2	7.971892097	0.215040732	0.478910826	0.449020403	0.653416938	0.770437163
117665610	DCAF4	8.49075799	-0.209146276	0.465839926	-0.448965973	0.653456203	0.770437163
117657832	TIGAR	6.237461254	0.265876629	0.591821909	0.449251075	0.653250547	0.770437163
117675839	LOC117675839	9.711413587	-0.195625312	0.435615229	-0.449078222	0.65337523	0.770437163
117670180	MPZL3	34.53807527	-0.105998091	0.236080845	-0.448990647	0.653438404	0.770437163
117658871	THBS3	4.878229624	0.284884828	0.634607759	0.448914821	0.653493104	0.770437163
132709965	LRRN4CL	4.949830997	-0.283444235	0.631480633	-0.448856577	0.653535122	0.770437163
117671608	PTK7	40.31693446	0.10265522	0.229000182	0.448275715	0.653954225	0.770858083
117674212	ITGB1BP1	26.11686632	0.121743626	0.271673614	0.448124588	0.654063284	0.770913489
117663242	SYNC	45.1734722	0.093933435	0.209969496	0.447367058	0.654610057	0.771411567
117677976	MTMR1	9.681683542	-0.195270872	0.436450962	-0.447406214	0.65458179	0.771411567
117665886	SEL1L	2.395849706	-0.411699183	0.921023168	-0.447001983	0.654873628	0.771648969
117679952	AP1AR	23.70209315	-0.124792102	0.279349962	-0.446723176	0.655074946	0.771753545
117680252	ARL10	11.24674615	-0.187436579	0.419596238	-0.446707004	0.655086624	0.771753545
117667309	LOC117667309	7.921235536	-0.218426493	0.489454805	-0.446264887	0.655405917	0.771963423
117673751	TMEM131	31.70566055	-0.114406109	0.256419242	-0.446168191	0.655475758	0.771963423
117675725	GABPB1	45.32421513	-0.095781986	0.214701892	-0.446116169	0.655513334	0.771963423
117668505	PDP1	17.71864822	-0.146738721	0.32888252	-0.44617367	0.655471801	0.771963423
117661928	N4BP2L1	2.448808839	0.385929446	0.865658544	0.445821795	0.655725977	0.772067464
117674987	PDE4B	2.335234048	-0.416144901	0.933333106	-0.445869646	0.65569141	0.772067464
117675037	POLE2	5.144630094	0.282260114	0.633458439	0.445585846	0.655896437	0.772194981
117673064	UBIAD1	13.02435024	0.173324637	0.389341722	0.445173551	0.656194339	0.772472499
117674747	POLR3D	7.18250456	-0.244438734	0.549563138	-0.444787353	0.656473434	0.772727826
117666821	KAT8	3.697772646	0.320413202	0.721238244	0.444254315	0.656858727	0.773108097
117658275	LOC117658275	1.855364002	0.467406025	1.052987864	0.443885482	0.657125382	0.773348675
117664846	RUNDC1	27.59978686	0.121644247	0.274202499	0.443629244	0.657310659	0.773493447
132709578	LOC132709578	4.54164384	0.282175396	0.636424067	0.443376376	0.657493521	0.773635348
117676170	DENND4A	5.007324195	-0.284347016	0.641778126	-0.443061246	0.657721435	0.773830229
132708941	LOC132708941	3.512781483	0.325259865	0.734481999	0.442842528	0.65787964	0.773869782
117670159	SIK2	25.55889803	-0.118351408	0.267232855	-0.442877462	0.65785437	0.773869782
117665799	TPP2	8.610739635	0.222131969	0.502250436	0.442273323	0.658291433	0.774222205
117680027	FECH	15.61630714	-0.154264457	0.348812492	-0.442256114	0.658303884	0.774222205
117676946	TMEM18	65.02972084	0.079457469	0.179775153	0.441982487	0.658501879	0.774381753
117678346	DNER	5.55437192	-0.259572965	0.587597614	-0.441752926	0.658668006	0.7745038
117665156	SYT12	8.274255043	-0.214538839	0.486271117	-0.44119182	0.659074135	0.774847358
132712348	LOC132712348	3.615662206	-0.329877743	0.747722134	-0.441176913	0.659084926	0.774847358
117671350	POLR3C	10.86950403	-0.190119229	0.431107136	-0.441002277	0.659211349	0.774922652
117674448	ACTR2	67.34720888	-0.078693642	0.178656272	-0.440475116	0.659593031	0.775297968
117656462	EFEMP2	23.07963933	-0.124898814	0.283849097	-0.440018361	0.659923809	0.775393311
117663531	SNRNP40	46.11602762	-0.093145116	0.211677554	-0.440033033	0.659913182	0.775393311
117668320	INTS13	16.48756404	-0.150026808	0.340853905	-0.440149889	0.659828551	0.775393311
132709966	BSCL2	10.59760829	0.187198135	0.42526271	0.440194098	0.659796534	0.775393311
117670258	CBL	29.83172042	0.115022044	0.261513643	0.439831906	0.660058857	0.775478644
117656791	LOC117656791	4.550136277	0.289731316	0.659099293	0.439586749	0.66023644	0.775540591
117678944	PPM1K	12.0986441	-0.177669975	0.40412459	-0.439641585	0.660196717	0.775540591
117662973	FSCN2	2.750733199	0.365801465	0.832412786	0.439447196	0.660337535	0.775586008
117679565	ATP11C	15.17093993	0.15673395	0.35715264	0.438843038	0.660775273	0.776026774
117674339	LOC117674339	3.728300269	0.306249374	0.699838435	0.437600107	0.661676193	0.776791093
117664183	ATPAF1	45.22408922	0.092931297	0.212259376	0.437819514	0.661517124	0.776791093
117661124	DHX9	22.09969547	-0.129176445	0.295162909	-0.437644571	0.661643956	0.776791093
117676080	ZNF365	13.77160824	0.162969323	0.372288333	0.437750282	0.661567315	0.776791093
117661165	RALGPS2	3.938442182	-0.302902388	0.693666381	-0.436668687	0.662351641	0.777143411
117661197	CENPL	28.33087199	-0.133170581	0.304940719	-0.436709735	0.662321868	0.777143411
117677647	LOC117677647	14.64591726	-0.155213212	0.355389181	-0.436741524	0.662298811	0.777143411
117670352	CENPN	18.58357303	-0.142432589	0.325997319	-0.436913375	0.662174172	0.777143411
117675424	SLC38A5	3.230851701	-0.341910241	0.78285281	-0.436749075	0.662293334	0.777143411
117657700	LOC117657700	1.34656779	0.574592575	1.315091042	0.436922279	0.662167714	0.777143411
117673906	LOC117673906	26.78414217	0.121702785	0.278960501	0.436272462	0.662639059	0.777309696
117657234	COMMD7	42.99457177	-0.098227344	0.225190758	-0.436196163	0.662694412	0.777309696
117667822	GPSM3	5.212830381	-0.281029992	0.644426794	-0.436092966	0.66276928	0.777309696
117676172	DIS3L	4.41330661	-0.3001993	0.688386382	-0.436091281	0.662770503	0.777309696
117676371	CDC45	12.10975358	0.173923851	0.39886944	0.436042058	0.662806215	0.777309696
117679810	TTLL1	6.681566332	0.229724341	0.52720271	0.435741957	0.66302396	0.777491661
117663168	LOC117663168	2.46876528	0.387397649	0.889262843	0.435639083	0.66309861	0.777505808
117662956	COG1	7.658480113	-0.214683113	0.493438903	-0.43507537	0.663507721	0.777762337
117667523	RFFL	6.547693068	0.237086643	0.544765795	0.435208388	0.663411175	0.777762337
117655318	LOC117655318	4.156719132	0.305329228	0.701918255	0.434992573	0.663567818	0.777762337
117670370	SLC7A6OS	13.67984161	-0.167824683	0.385730649	-0.435082573	0.663502492	0.777762337
117679186	LOC117679186	8.410962344	0.203933067	0.469134114	0.434700998	0.663779474	0.777898898
117679397	PCMTD2	7.892399927	-0.215982751	0.496900969	-0.434659548	0.663809565	0.777898898
117666266	MED23	14.65189324	-0.158322653	0.364396705	-0.434478828	0.663940766	0.777974597
117676310	SLC31A2	6.393075276	-0.231912053	0.533869915	-0.434398057	0.663999409	0.777974597
117675195	DUS4L	36.53236367	-0.097655015	0.224964954	-0.434089905	0.664223156	0.778089983
117655392	SOCS2	1.521330263	0.486328495	1.120303381	0.434104282	0.664212716	0.778089983
117663959	ANKS1A	7.347845331	-0.221066967	0.509373731	-0.433997581	0.664290198	0.778095147
117663803	MAGI3	6.732699555	0.231359421	0.533388367	0.433754156	0.664466975	0.778138691
117663833	IRF6	1.220316951	0.551044863	1.270205377	0.433823438	0.66441666	0.778138691
117666365	MTHFD1L	6.413642479	-0.233761525	0.539116173	-0.433601395	0.664577921	0.778138691
117678330	ATR	6.51647191	-0.232083627	0.535237042	-0.433609054	0.664572359	0.778138691
117674785	LOC117674785	1.594659778	-0.472286369	1.08947667	-0.433498378	0.664652744	0.778152958
117676623	TMEM141	2.328525146	0.395692939	0.913662711	0.43308426	0.664953557	0.778431779
117667720	FAM167A	1.560101384	0.499539963	1.153679986	0.432996992	0.665016955	0.778432643
117655788	CACNA1C	1.72390352	0.455464348	1.054100708	0.432088077	0.6656774	0.77913231
117659757	LOC117659757	6.140473916	-0.234016102	0.542175196	-0.431624507	0.666014344	0.779412433
117674835	SALL4	11.59718744	0.177858545	0.412104366	0.431586171	0.666042211	0.779412433
117664115	DMAP1	7.935009903	0.21034857	0.48761229	0.431384882	0.666188541	0.779510242
117678454	CEP19	5.009172816	-0.269080802	0.624068103	-0.431172175	0.666343184	0.779598004
117675761	EXOSC3	6.469060512	-0.243864702	0.565668201	-0.431109088	0.666389053	0.779598004
117661463	ENTREP1	9.426449147	0.197264105	0.457725634	0.430965824	0.666493221	0.779646448
117665678	DNAJC17	25.30596634	-0.119723297	0.277985077	-0.430682461	0.666699273	0.779814054
132710580	LOC132710580	28.2906936	0.111232661	0.258508548	0.430286201	0.666987464	0.779857436
117661436	TRPM6	23.38184068	-0.125552884	0.291674831	-0.430454982	0.666864707	0.779857436
117670979	CRISPLD2	3.664498218	0.31019479	0.720519812	0.430515281	0.666820853	0.779857436
117676797	FOXK1	59.73209171	-0.078331448	0.182018802	-0.430348112	0.666942434	0.779857436
117659393	LOC117659393	4.046923117	0.29998492	0.697661185	0.429986541	0.667205432	0.779927266
117654813	GEMIN5	12.41218239	-0.172360412	0.40088929	-0.429945166	0.667235529	0.779927266
117671092	SETDB2	22.11853234	0.127539167	0.296572888	0.430043246	0.667164183	0.779927266
117677856	SPINT2	17.5445879	-0.156260179	0.363640605	-0.429710481	0.667406258	0.779980051
117670657	NUDT13	2.645202552	-0.388295845	0.90359764	-0.429722066	0.66739783	0.779980051
117671545	NINL	8.820611167	0.198597527	0.462525538	0.42937635	0.667649362	0.780190765
117662671	MYG1	43.05748619	0.090387003	0.210660769	0.429064241	0.667876475	0.780382755
117662941	LOC117662941	3.11793963	-0.367696771	0.857606771	-0.428747515	0.668106978	0.780578669
117670924	LONP2	5.221035488	-0.251352009	0.58688471	-0.428281747	0.668446007	0.78090133
117658955	LOC117658955	6.066135842	0.246323925	0.575408848	0.428085049	0.668589202	0.780995172
117675938	LOC117675938	2.13594743	0.40548103	0.947633598	0.427887984	0.668732676	0.781047633
117669467	ZBTB21	12.78681128	0.167469342	0.391578143	0.427677963	0.668885596	0.781047633
117676089	TM9SF3	67.51269725	0.072285856	0.168985596	0.427763414	0.668823376	0.781047633
117655535	TMCC3	1.819646216	0.443797448	1.037278933	0.427847741	0.668761977	0.781047633
117675100	ATG14	6.140592015	0.2337509	0.546903505	0.427407939	0.669082226	0.781155773
117657663	LOC117657663	5.707906289	-0.247310278	0.578668601	-0.427378085	0.669103967	0.781155773
117666476	LOC117666476	6.506995147	-0.226400622	0.53031629	-0.426916212	0.669440357	0.781328218
117660781	UFL1	50.37027461	-0.084735807	0.198414265	-0.427065095	0.669331916	0.781328218
117656324	DYNC2I2	9.494644806	-0.191265657	0.447953891	-0.426976216	0.669396651	0.781328218
117671536	APMAP	65.96752713	-0.076039184	0.178208564	-0.426686476	0.669607702	0.781450116
117675086	SAMD4A	61.05915405	-0.078134898	0.183233252	-0.426423138	0.669799544	0.781600576
117660720	RPF2	30.77906709	0.108563525	0.254650065	0.426324355	0.669871513	0.78161114
117664239	ECHDC2	2.867549079	0.336442656	0.789847564	0.425958971	0.670137743	0.781848345
117679203	MIER3	7.392641796	-0.21752523	0.51183677	-0.424989454	0.670844362	0.782452306
117669145	SH2B1	20.06905514	0.131637726	0.309687371	0.425066496	0.670788201	0.782452306
117675557	MRPL4	77.27400999	0.069198993	0.162781228	0.425104257	0.670760675	0.782452306
117669826	KYNU	1.255322516	0.536435971	1.262697007	0.424833485	0.670958065	0.782511458
117664982	SEC61G	305.319604	-0.041709985	0.098296685	-0.424327479	0.671327002	0.782730162
117666295	MAP3K5	7.907144995	-0.209393749	0.493289414	-0.424484579	0.67121245	0.782730162
117657495	CIMIP2C	1.236063186	0.527187152	1.2424369	0.424317043	0.671334611	0.782730162
117666793	TBC1D10B	35.92679193	-0.099728865	0.235132004	-0.424139902	0.671463787	0.782807303
117671609	SRF	28.20378934	-0.11513042	0.271616479	-0.423871265	0.671659702	0.78286088
117666967	FAM83H	11.7593584	-0.176244117	0.41572707	-0.423941884	0.671608197	0.78286088
117676360	SNAP29	67.43781062	0.072317139	0.170632669	0.423817665	0.671698794	0.78286088
117662358	RALGAPA2	1.766512388	0.441054776	1.041244755	0.423584152	0.671869115	0.782985931
132708899	LOC132708899	3.609461489	-0.323197037	0.763680705	-0.423209641	0.672142313	0.783230837
117672609	ORMDL1	28.2258841	0.110734353	0.261874991	0.422851961	0.672403274	0.783387966
117664744	HEXIM1	19.48449945	0.134638799	0.318380901	0.422885917	0.672378498	0.783387966
117674914	OSBPL2	44.03157466	-0.088874702	0.210338407	-0.422531971	0.67263677	0.783586514
117663229	CCDC28B	9.890513105	-0.181475402	0.430452862	-0.421591813	0.673322983	0.784312369
117675045	SOS2	10.08051566	-0.180441133	0.428099029	-0.421493909	0.673394458	0.784322085
117677101	TYW3	6.364604325	0.232165993	0.55093417	0.421404236	0.673459926	0.784324802
117658854	FLAD1	3.600719273	-0.302392041	0.717901772	-0.421216457	0.673597028	0.784410938
117654624	OTUD4	8.273470845	-0.197348689	0.469823186	-0.420048851	0.674449767	0.785330346
117679135	LOC117679135	3.033336288	-0.338898909	0.807102728	-0.41989563	0.6745617	0.785364637
117678241	LOC117678241	5.485221104	0.24896685	0.593010525	0.419835466	0.674605654	0.785364637
117665203	DIS3	50.09105189	0.085487908	0.204286202	0.418471277	0.675602583	0.786451545
117672101	SERAC1	9.988535783	0.181649983	0.434213222	0.418342817	0.675696489	0.786487162
117665185	IRF7	2.508931575	0.373947482	0.895135745	0.417755054	0.676126215	0.786869649
132711932	BRAP	4.527554609	-0.279004262	0.668060095	-0.417633479	0.676215115	0.786869649
117677640	LOC117677640	14.00899152	0.156178003	0.373924317	0.417672763	0.676186389	0.786869649
117670031	LYPD6B	14.98801874	0.146833902	0.351989782	0.417153876	0.67656586	0.787130331
117677016	RAB11FIP1	67.3743563	-0.072802	0.174497868	-0.417208533	0.676525885	0.787130331
117673658	CDS1	7.035297728	0.213172277	0.511364552	0.416869485	0.676773875	0.787246856
117657836	TESC	5.550683384	0.239786298	0.575242745	0.416843672	0.676792757	0.787246856
117675079	CDKN3	1.819304872	-0.420074896	1.008749545	-0.416431311	0.677094421	0.787430313
117667572	LOC117667572	6.275306973	0.225748633	0.542185161	0.416368152	0.677140629	0.787430313
117670273	EHMT1	41.76038495	-0.092598069	0.222366598	-0.416420767	0.677102135	0.787430313
117672155	RILPL2	15.11197392	0.153703147	0.369245688	0.416262536	0.677217903	0.787434806
117666985	PPP1R16A	4.869331284	-0.263436173	0.63297153	-0.416189609	0.677271263	0.787434806
117674329	FBXW11	37.16962785	0.096773327	0.232622468	0.416010233	0.677402515	0.787513704
117661807	PIANP	5.924517756	-0.229171643	0.551197617	-0.415770381	0.677578034	0.787570352
117676937	LOC117676937	2.623795765	0.34682298	0.834044073	0.415832918	0.67753227	0.787570352
117675847	SSU72	86.31581968	0.065020142	0.15647692	0.415525446	0.677757291	0.787705008
117677481	NFIC	14.62397709	0.170780604	0.411157012	0.415365903	0.677874063	0.787767024
117664483	HDAC5	14.18874655	-0.156786336	0.378299703	-0.414450064	0.678544531	0.788472426
117678997	SHQ1	5.558482444	-0.246491797	0.59495347	-0.414304326	0.678651246	0.788522674
117668196	FOXRED1	24.78005146	-0.113714396	0.275341114	-0.412994609	0.679610563	0.789563455
117669548	MARS2	4.664263073	-0.271904967	0.658917089	-0.412654295	0.679859915	0.78977929
117657669	LOC117657669	47.78148586	-0.082792288	0.200794634	-0.412323208	0.68010254	0.789916571
117673387	CDS2	11.86298395	-0.168338911	0.408272983	-0.412319498	0.68010526	0.789916571
117666983	TONSL	1.699954739	-0.446760588	1.08395626	-0.412157395	0.680224063	0.789980698
117680061	SUGP1	32.41240061	0.10428451	0.253183744	0.411892599	0.680418146	0.790132233
117666335	PHACTR2	30.76501707	-0.103971153	0.252706625	-0.411430264	0.680757066	0.790451915
117672623	TUBB6	292.0310045	-0.038295875	0.093145508	-0.411140334	0.680969636	0.79062484
117667708	MSRA	3.175119858	0.339439482	0.826621502	0.410634712	0.681340407	0.790833586
117675844	LOC117675844	17.36448487	-0.134578614	0.327678867	-0.410702757	0.681290505	0.790833586
117673323	SNRNP200	50.13413998	0.08120593	0.197721684	0.410708268	0.681286464	0.790833586
117671640	PLEKHH2	5.025775889	0.256889552	0.626631425	0.40995319	0.681840286	0.791339861
117674961	LRRC40	9.420365241	0.188704378	0.461065344	0.409279033	0.682334901	0.791799284
117666721	ISOC2	16.16217844	-0.147448436	0.360298284	-0.409239907	0.682363611	0.791799284
117663704	RBL1	8.344551071	-0.199703937	0.48863288	-0.408699343	0.682760316	0.792185617
117661953	PDS5B	19.38906668	-0.126234748	0.309203423	-0.408257926	0.683084325	0.792339549
117658816	LRGUK	2.57076824	-0.346518377	0.848499931	-0.408389399	0.682987815	0.792339549
117664488	MPP3	1.277751279	-0.501197403	1.227527841	-0.408298196	0.683054763	0.792339549
117669803	SUPT6H	7.835168794	-0.203942756	0.499881446	-0.407982248	0.683286708	0.792500306
117661688	FBXO10	1.771392166	-0.418016858	1.025299021	-0.407702387	0.683492185	0.79266462
117661377	EEF1AKMT1	21.04230233	-0.12498329	0.306661149	-0.407561541	0.683595604	0.792675836
117663951	PPARD	9.141054722	-0.183832157	0.451297238	-0.407341639	0.683757084	0.792675836
117669909	PLEKHO2	15.42207044	0.15187081	0.372772109	0.407409264	0.683707424	0.792675836
117670636	RNLS	7.305288918	-0.216623032	0.53168031	-0.407430985	0.683691474	0.792675836
117659628	BICDL1	1.314953847	0.526708014	1.293401315	0.407227059	0.683841229	0.792699411
117654864	SLC2A4RG	6.640486527	0.222921086	0.547721172	0.406997388	0.684009907	0.792820962
117667499	CAMKK1	5.136676927	-0.246633614	0.606559176	-0.406610968	0.68429374	0.79306573
117677558	DNM2	34.93517042	-0.096546694	0.237486167	-0.406536072	0.684348758	0.79306573
117670529	BAZ2B	28.42259321	-0.103866038	0.255595456	-0.406368873	0.684471587	0.793134085
117676421	PGM2L1	6.057672781	0.227296778	0.559485587	0.406260293	0.684551357	0.793152538
117678500	VPS8	9.576712341	-0.181094837	0.446559383	-0.405533607	0.68508532	0.793623176
117673427	TRAPPC14	12.30935059	-0.158985918	0.39203953	-0.405535427	0.685083983	0.793623176
117669605	LOC117669605	4.620951608	-0.257140613	0.635654489	-0.404528903	0.685823829	0.794404608
117668638	LOC117668638	1.56324202	0.46323834	1.145427269	0.404424054	0.685900915	0.794419827
117659376	TRAPPC5	19.45196739	0.126300006	0.312417084	0.404267284	0.686016181	0.794465926
117661110	COLGALT2	2.769104703	-0.331509317	0.820169779	-0.404195967	0.686068619	0.794465926
117672186	DDX55	5.366275405	-0.23622138	0.584884894	-0.403876698	0.686303392	0.794589659
117668410	WASHC5	18.39364129	-0.13210925	0.327035958	-0.403959403	0.686242572	0.794589659
117672590	DIPK1C	1.681512514	0.443020763	1.097553955	0.403643722	0.68647473	0.794713966
117661716	TBC1D2	1.74589264	0.414885334	1.02901924	0.403185206	0.686811982	0.795030307
117669304	FBL	74.27133025	-0.068717951	0.170572306	-0.402866987	0.687046078	0.79522719
117655009	WDR37	5.937293804	0.234717556	0.58301402	0.40259333	0.687247417	0.79525137
117667040	CPSF7	14.88270955	0.147656785	0.366633582	0.402736662	0.68714196	0.79525137
117667557	MTMR4	7.81669844	-0.202201848	0.502268043	-0.402577571	0.687259013	0.79525137
117679273	ARSB	4.500227063	-0.255679725	0.635794848	-0.402141864	0.687579624	0.795548261
117661513	ZDHHC21	10.82727538	0.165283373	0.411230365	0.401924047	0.687739925	0.795659628
117674014	RNF225	1.330922542	-0.482436117	1.201366654	-0.401572755	0.687998484	0.795884642
117669356	INSIG2	86.26748469	0.06119973	0.152515583	0.401268699	0.688222306	0.796069433
117678534	DGKD	6.465180435	0.223417205	0.557201182	0.400963266	0.68844717	0.796255394
117676614	UAP1L1	29.94831274	-0.101691164	0.253747042	-0.400758029	0.688598283	0.796356029
117660654	HTD2	44.25391914	0.082684298	0.206462653	0.400480652	0.688802532	0.796518091
117666704	LOC117666704	2.446894096	-0.368303021	0.92059874	-0.400069004	0.689105693	0.796726339
117657179	MEGF9	1.347377367	-0.486067754	1.214981195	-0.400061957	0.689110884	0.796726339
117673923	ARL8B	47.991281	-0.081325622	0.203509625	-0.399615605	0.689439661	0.7967477
117662988	AATK	2.606327178	0.337361592	0.844245011	0.399601523	0.689450035	0.7967477
117674052	DOP1A	5.095706575	-0.250785792	0.627112788	-0.399905403	0.689226193	0.7967477
117674574	MYO9A	14.38274671	0.143218316	0.358235788	0.399787852	0.689312779	0.7967477
117676719	BCCIP	58.30221539	0.07391135	0.184918576	0.39969673	0.689379901	0.7967477
117664104	DPH2	5.507210223	0.236017761	0.591092957	0.39929043	0.689679218	0.796938417
117676362	HIC2	1.525465752	0.45064025	1.12916162	0.39909278	0.689824842	0.797032553
117674244	DDX1	97.02299833	-0.058963934	0.147782454	-0.398991441	0.689899511	0.797044696
117671862	POLR1C	27.2980934	0.10729326	0.269032404	0.39881166	0.690031985	0.79707579
132709895	LOC132709895	11.78722965	0.16950834	0.425066483	0.398780771	0.690054747	0.79707579
117665953	CLMN	1.607667434	0.473989614	1.189235008	0.398566819	0.690212415	0.797136898
117658866	EFNA4	5.379157163	0.234068722	0.587323112	0.398534839	0.690235983	0.797136898
117672189	SBNO1	27.87756782	0.10615166	0.266500952	0.398316253	0.690397081	0.797248833
117665117	DIAPH3	90.95672763	0.06171015	0.155007903	0.398109698	0.690549326	0.79727642
117673135	CAPN15	5.479212055	-0.240493028	0.604086831	-0.398110033	0.690549079	0.79727642
117655350	DRAM1	3.845369722	-0.281782262	0.707973037	-0.398012703	0.690620822	0.797284869
117658249	LMAN2L	3.083354129	0.307341745	0.773024618	0.397583385	0.69093731	0.79757612
117668280	BIN1	54.35866449	-0.077043035	0.193890953	-0.397352398	0.691107613	0.797698585
117671343	GAD1	3.059214593	-0.310564951	0.78183233	-0.397227051	0.691200036	0.797731145
117663011	CBLB	11.64657808	0.165243914	0.416432016	0.396808862	0.691508415	0.798012916
117677992	LOC117677992	1.541211988	0.439011837	1.10763076	0.396352154	0.691845258	0.798327479
117674053	UBE3D	2.957909707	0.325640362	0.82227957	0.396021467	0.692089191	0.798534785
117670722	EXOC6B	1.586429494	0.451263244	1.141549838	0.395307527	0.692615945	0.79906834
132712276	LOC132712276	1.189880832	0.50280833	1.273998123	0.394669601	0.693086741	0.799537244
117666973	RHPN1	2.394099875	-0.34713619	0.880036184	-0.394456724	0.693243872	0.799644254
117662135	MARCHF1	8.243945022	0.193025754	0.489682005	0.394185925	0.693443776	0.799652096
117655754	WASHC4	4.589541436	0.264586734	0.671201318	0.39419877	0.693434293	0.799652096
117672482	ELOVL2	2.050643499	0.382898238	0.971029321	0.394322014	0.693343312	0.799652096
117674915	ADRM1	109.0684797	0.056613495	0.143885028	0.393463415	0.69397724	0.800118724
117668215	NFRKB	13.18466909	0.15417366	0.391792858	0.393508093	0.693944248	0.800118724
117671761	EPHX1	2.987891957	-0.310128981	0.79073087	-0.392205481	0.694906395	0.80111564
117663606	ADA	16.20161331	-0.137260624	0.351320398	-0.390699274	0.696019536	0.802324459
117670270	ARRDC1	3.263122633	-0.294908388	0.755071487	-0.390570155	0.69611499	0.802360041
117657671	MRPL49	48.6054781	-0.077907993	0.199550358	-0.390417708	0.696227696	0.802415499
117666689	LOC117666689	1.611095123	-0.420690347	1.078160746	-0.390192602	0.696394132	0.802532866
117673109	SPATS2L	15.03896767	-0.137407645	0.353019093	-0.389235733	0.697101773	0.803238982
117676342	TBC1D8B	5.757479316	-0.22990133	0.590718644	-0.389189223	0.697136175	0.803238982
117663891	RBBP5	12.88772598	0.148109805	0.381095001	0.388642738	0.697540447	0.803630249
117679981	NUP155	25.57454151	0.108716622	0.279927141	0.388374708	0.697738759	0.80378418
117662535	LOC117662535	2.122601118	-0.370072584	0.95403045	-0.387904373	0.698086802	0.804110555
117668199	TIRAP	7.463583124	0.192818011	0.497300426	0.387729431	0.698216273	0.804185125
117664220	NRDC	37.66260134	-0.094379323	0.243601067	-0.387433947	0.698434977	0.804362447
117669639	GPR153	4.26685123	-0.251648224	0.649729004	-0.38731259	0.698524806	0.804391329
117679090	LOC117679090	1.317381311	0.491315478	1.269170363	0.387115467	0.698670727	0.804484794
117656313	CRBN	11.37862249	0.162244731	0.41956697	0.386695671	0.698981521	0.804729891
117674409	TASP1	8.098580165	-0.189171878	0.489254953	-0.386652965	0.699013141	0.804729891
132711695	LOC132711695	2.357348848	-0.342833945	0.88696141	-0.386526337	0.699106901	0.804763254
117674030	HDAC11	12.0308764	0.1523711	0.394358071	0.386377537	0.699217084	0.804815513
117680248	NR3C2	5.633267531	-0.232504547	0.602044639	-0.386191542	0.699354817	0.804824909
117664498	ETV4	1.945290662	0.388739563	1.006537825	0.38621456	0.699337771	0.804824909
117677893	SCARF2	1.346551471	-0.462719388	1.198489408	-0.386085504	0.699433345	0.804840723
117665453	NAT10	8.496340454	-0.182845878	0.474270771	-0.385530565	0.699844366	0.805239099
117661900	ZAR1L	2.349030692	0.350790844	0.910305963	0.385354879	0.699974507	0.805314253
117673382	TSR1	46.69420094	0.079892168	0.207419096	0.385172672	0.700109489	0.805394961
117655670	AVPR1A	2.369998048	0.350263856	0.910043297	0.384887023	0.70032112	0.805563822
117668403	MTSS1	24.88089387	-0.108720383	0.282605183	-0.384707676	0.700454007	0.805642083
117671734	LOC117671734	5.319255522	-0.22800051	0.59340485	-0.38422421	0.700812276	0.805979532
117678440	FARP2	6.265008683	0.214492254	0.559289084	0.383508743	0.701342589	0.806458751
117658204	NGDN	37.28107875	0.088748957	0.231426319	0.383486878	0.701358798	0.806458751
117663554	ADNP	37.23018656	0.089065307	0.232325047	0.383365067	0.701449101	0.806487939
117664878	PLEKHM1	5.769312419	0.215443209	0.562476031	0.38302647	0.701700138	0.806701907
117675304	STK11IP	3.030786824	0.319505923	0.83501348	0.382635647	0.701989936	0.806960393
117661228	PARP4	10.71716271	0.161386422	0.421903811	0.382519471	0.70207609	0.806984758
117660837	SESN1	3.770600487	0.269228109	0.704159097	0.382339885	0.702209274	0.80706317
117670254	HINFP	2.871850789	0.310763295	0.813090818	0.382199981	0.702313036	0.807107756
117660368	LOC117660368	3.866571012	-0.272122285	0.713797121	-0.381231973	0.703031127	0.807858263
117669596	CDH22	2.298353548	-0.370114526	0.971599009	-0.380933412	0.703252659	0.808038086
117661162	FAM20B	22.04182298	-0.114532254	0.300827848	-0.380723576	0.703408373	0.808067525
117667492	NUP88	43.00379694	0.083022292	0.218038866	0.380768315	0.703375172	0.808067525
117667249	FBXL16	1.372449256	-0.473284393	1.24365767	-0.380558416	0.703530942	0.808133601
117672051	LOC117672051	1.976455966	0.367265442	0.966973717	0.379809126	0.704087108	0.808525205
117670141	ENSA	66.55727982	0.067138337	0.176796893	0.379748398	0.70413219	0.808525205
132712636	LOC132712636	2.107551994	-0.357628755	0.941731967	-0.379756414	0.704126239	0.808525205
117670383	LOC117670383	4.073569566	0.257831741	0.678883463	0.379787923	0.704102848	0.808525205
117672697	MIB1	4.693502204	0.236388826	0.622835435	0.379536572	0.704289452	0.808631041
117672088	WTAP	32.12131825	0.093314951	0.24595796	0.379393905	0.704395376	0.808651567
117679755	DCAF12	52.82630265	-0.074975135	0.197647752	-0.37933715	0.704437516	0.808651567
117674322	MATR3	99.76584995	-0.057959811	0.152956039	-0.378931168	0.704738978	0.80892288
117676121	PHYHIPL	1.384708199	-0.455557343	1.20273709	-0.378767186	0.704860757	0.808987914
117665220	TNNI2	6.138618257	-0.204629987	0.540603218	-0.378521586	0.705043161	0.809122512
117666210	DCBLD1	6.229394353	0.207979572	0.549889656	0.378220558	0.705266755	0.80930435
117661809	MLF2	50.98855695	-0.073749636	0.195177051	-0.377860181	0.705534464	0.809536773
117673376	LOC117673376	5.307854006	0.22081117	0.584511358	0.377770538	0.705601062	0.809538418
117668264	LOC117668264	6.456551995	-0.203142076	0.538868157	-0.37697918	0.706189078	0.809645251
117665963	AK7	2.305839544	-0.348023245	0.923491698	-0.376855846	0.706280736	0.809645251
117665656	RPAP1	6.895246495	0.199907048	0.530109962	0.37710487	0.706095672	0.809645251
117665155	PTDSS2	9.425299859	-0.175188986	0.464845602	-0.376875645	0.706266021	0.809645251
117677049	CACNA2D3	2.93278057	-0.307438476	0.814605104	-0.377407992	0.705870429	0.809645251
117663733	RABIF	11.94746607	0.153033716	0.405613958	0.377289077	0.705958789	0.809645251
117662367	KIZ	1.269994598	0.465451237	1.233700231	0.37728066	0.705965043	0.809645251
117662615	LOC117662615	4.781160779	-0.233023314	0.618038672	-0.377036785	0.706146268	0.809645251
117669680	KAZN	1.335050031	-0.448861243	1.189736611	-0.377277827	0.705967149	0.809645251
117673065	TYW5	20.65176446	0.114341338	0.304088516	0.37601334	0.706906979	0.810288374
117675921	HDX	3.108898564	-0.291910741	0.779045876	-0.37470289	0.707881443	0.811330488
117678648	TRIM8	24.9405715	0.111926736	0.298818263	0.374564577	0.707984322	0.811373545
117664672	TCAP	8.229119086	0.181067614	0.483723759	0.374320282	0.708166044	0.811506943
117661169	ARHGAP20	1.887584873	0.393121743	1.050636538	0.374174826	0.708274252	0.811556081
117677392	RAB8A	20.34353274	-0.114059556	0.305683845	-0.37312916	0.709052317	0.812222861
117667100	FAM111A	38.00846039	0.08506983	0.227910665	0.373259541	0.708955285	0.812222861
117665093	GARNL3	11.71540835	0.156128266	0.418393501	0.373161307	0.709028392	0.812222861
117677575	LOC117677575	8.985254469	0.168611644	0.452176327	0.372889146	0.709230951	0.812352581
117674012	LOC117674012	10.23443072	0.163848697	0.439845906	0.372513862	0.709510293	0.812597619
117676437	LRRC51	8.688178781	0.174029973	0.467569828	0.372201032	0.709743177	0.812789408
117661516	TTC39B	2.286723323	-0.341937628	0.919277202	-0.371963568	0.709919975	0.812916937
117669984	FRMD4A	30.77607742	-0.093917361	0.252667608	-0.37170321	0.710113835	0.813063979
132710895	LOC132710895	2.281468398	-0.337032503	0.907078108	-0.371558413	0.710221657	0.813112491
117671658	SCRN3	5.118304934	-0.232714407	0.626768025	-0.371292724	0.710419517	0.813264067
117671515	ASB3	12.04422455	0.1476992	0.398223736	0.37089502	0.710715725	0.8133783
132709985	NSFL1C	24.32203223	0.104883112	0.28276559	0.370918937	0.71069791	0.8133783
132710084	LOC132710084	1.711448178	-0.396532234	1.068795678	-0.371008455	0.710631234	0.8133783
117677170	ZNF326	238.7885347	-0.037734531	0.101786695	-0.370721641	0.71084487	0.813451162
117670791	TMC7	4.17449536	-0.249796916	0.67417389	-0.370522975	0.710992861	0.813501492
132709811	LOC132709811	1.465896119	-0.42963772	1.159657326	-0.37048679	0.711019818	0.813501492
117678400	MRI1	4.183949797	-0.248207792	0.670272404	-0.370308834	0.711152392	0.813510869
117679464	INTS15	44.59969746	0.076967291	0.207851184	0.370299988	0.711158983	0.813510869
117673868	CHST13	2.055394493	-0.353856634	0.957053147	-0.369735615	0.711579493	0.813916954
117668266	LOC117668266	1.815526728	0.369559413	1.001041994	0.369174735	0.711997486	0.81394541
117676603	TBCD	4.866354245	0.234522391	0.635077508	0.369281526	0.711917894	0.81394541
117662337	TADA2B	8.062191805	0.177578897	0.480903924	0.369260653	0.711933451	0.81394541
117671853	VEGFA	12.15903962	-0.146337771	0.396237755	-0.36931809	0.711890643	0.81394541
117678693	DUSP5	7.889041947	-0.177608057	0.480588955	-0.369563334	0.711707875	0.81394541
117659700	LOC117659700	3.479802914	0.275861296	0.746704253	0.369438495	0.711800909	0.81394541
117670438	WTIP	52.76033557	0.070538121	0.191230319	0.368864733	0.712228552	0.814134643
117665210	BORA	20.65924881	0.112789164	0.306110859	0.368458553	0.712531345	0.814405824
117671266	MAP6	4.492747437	-0.246472851	0.66926203	-0.368275563	0.712667772	0.81448682
117664682	FBXL20	23.39220416	-0.104391364	0.283560812	-0.368144538	0.712765463	0.814523535
117660386	WRAP73	24.75801663	-0.104884391	0.284996857	-0.368019464	0.712858721	0.814555177
117678333	GK5	3.153696807	0.285873495	0.777882403	0.367502201	0.71324445	0.814920979
117655605	TNRC6B	40.25811197	0.079763072	0.217675232	0.366431548	0.714043082	0.815683422
117656347	SETD2	18.64357762	-0.116865441	0.318875553	-0.366492319	0.713997743	0.815683422
117679534	NT5M	5.043627422	-0.223425604	0.610756822	-0.365817615	0.714501175	0.816131675
117675552	EIF3G	217.3241672	0.037596206	0.10286059	0.36550642	0.714733415	0.816321892
117658997	MAP2K7	9.528095934	0.167121422	0.457731114	0.365108285	0.715030577	0.816511155
117673369	POLB	64.0130815	-0.067561264	0.185031678	-0.3651335	0.715011755	0.816511155
117672267	LOC117672267	2.36716885	-0.321326245	0.880710318	-0.364848962	0.715224154	0.816657139
117670867	LOC117670867	7.889090861	-0.17525876	0.480987849	-0.364372532	0.715579844	0.816838041
117666843	LOC117666843	2.555086028	-0.313181965	0.859318101	-0.364454053	0.715518978	0.816838041
117679663	PRPS1	86.86320675	0.056391031	0.154748047	0.364405448	0.715555268	0.816838041
117672107	TMEM242	31.17063168	-0.092665806	0.254457663	-0.364169838	0.715731188	0.816935736
117664790	EIF2AK3	13.99128737	-0.143472848	0.39495989	-0.363259287	0.716411203	0.817636783
117678673	RUNX1	3.026691942	0.308571835	0.850648366	0.362748989	0.716792401	0.817996692
117677758	HIF3A	15.07873793	0.134040393	0.36995397	0.362316407	0.717115599	0.818290354
117657254	LOC117657254	1.551997627	-0.389584761	1.075866747	-0.362112466	0.717267988	0.818389072
117654924	STEAP1	8.305762997	-0.170360618	0.471052143	-0.361659788	0.71760628	0.818478719
117663197	HJURP	22.61341061	-0.110342502	0.305253393	-0.361478381	0.717741863	0.818478719
117654648	VPS37A	15.66929253	0.125270338	0.346513038	0.361516954	0.717713033	0.818478719
117677105	ACADM	30.04503949	-0.091292894	0.252361251	-0.361754798	0.717535273	0.818478719
117655357	PWP1	17.17125217	0.120763962	0.333932407	0.361641935	0.717619623	0.818478719
117677927	DEPDC5	1.295151473	-0.428232966	1.184038272	-0.361671558	0.717597484	0.818478719
117665972	CCDC85C	10.50718469	-0.155275645	0.429921487	-0.361172097	0.7179708	0.818664639
117664945	ENOX1	3.275878034	0.272078844	0.753758247	0.360963008	0.7181271	0.818699832
117662958	CDC42EP4	12.38434195	0.140472346	0.389454466	0.360690037	0.718331173	0.818699832
117661111	TSEN15	12.30519914	0.140113973	0.388185285	0.360946121	0.718139725	0.818699832
117661561	LOC117661561	2.304191909	-0.329788574	0.913992958	-0.360821789	0.718232673	0.818699832
117670814	LYRM1	22.34388555	0.109795875	0.304397676	0.360698794	0.718324626	0.818699832
117679955	ZGRF1	1.88997131	-0.361668084	1.003163375	-0.3605276	0.718452621	0.818763133
117657411	SMOX	3.700064889	-0.259428012	0.719997244	-0.360318063	0.718609293	0.818791456
117660765	GABRR2	1.558300903	-0.398692118	1.106401667	-0.360350251	0.718585225	0.818791456
117671124	CERS6	1.55720727	-0.384388472	1.067464647	-0.360094804	0.718776239	0.818831473
117679260	CDK7	10.10170579	0.152844111	0.424395091	0.360145803	0.718738102	0.818831473
117674585	GNB5	5.424614506	-0.208733028	0.58083941	-0.359364438	0.719322475	0.819378609
117677388	DNAL4	28.6775741	0.093011823	0.259233628	0.35879536	0.719748184	0.819638068
117664610	LOC117664610	4.498989162	0.236774015	0.659661801	0.358932432	0.719645637	0.819638068
117667294	SOX8	4.599276624	-0.225969168	0.629747481	-0.358825044	0.719725976	0.819638068
117673360	NIF3L1	18.07519599	-0.115919808	0.323240027	-0.35861836	0.71988061	0.819638605
117666692	CNOT3	59.40966788	0.067212171	0.187404532	0.358647522	0.719858791	0.819638605
132710806	LOC132710806	1.152489608	0.446219679	1.245457512	0.358277721	0.720135489	0.81974346
117660928	UNC13C	2.575842146	0.306698345	0.856147533	0.358230718	0.720170661	0.81974346
117666924	VPS28	55.32972938	0.068553879	0.191335845	0.358290832	0.720125678	0.81974346
117667637	KHK	1.442452386	-0.412092984	1.153405458	-0.357283712	0.720879422	0.820426802
117669738	DPP3	1.202856365	0.449613346	1.258532385	0.357252107	0.72090308	0.820426802
117662920	CACNG4	1.901912813	0.37071163	1.038406494	0.357000492	0.721091437	0.820565991
117671311	NOTCH1	12.55271554	-0.135272893	0.379056529	-0.356867334	0.721191126	0.820604264
117669175	KREMEN2	1.298699156	-0.433120678	1.216456384	-0.356051137	0.72180227	0.82114923
117679608	LOC117679608	9.472424221	0.163539455	0.459272135	0.356083991	0.721777666	0.82114923
117664794	ANKRD17	44.66612811	0.074478376	0.209483714	0.355533013	0.722190318	0.821442516
117657422	LOC117657422	12.24996386	0.146889267	0.41315536	0.355530342	0.722192318	0.821442516
117662489	DROSHA	4.475413959	-0.226132521	0.63795954	-0.354462167	0.722992553	0.821901215
117666348	LOC117666348	2.615599021	0.301276569	0.849193495	0.354779648	0.722754676	0.821901215
117667502	ZZEF1	9.824364935	-0.155306236	0.43798496	-0.354592624	0.722894803	0.821901215
117655372	DDX17	72.40417023	-0.058879749	0.166033756	-0.354625171	0.722870416	0.821901215
117678352	DAW1	1.402237177	-0.410969781	1.158666276	-0.354692106	0.722820266	0.821901215
117660248	AP2M1	237.7935255	-0.035068898	0.098921184	-0.354513528	0.722954067	0.821901215
117674189	EIPR1	6.845455763	0.193904965	0.547678384	0.354048965	0.723302188	0.821933466
117661145	ACBD6	17.19061554	-0.116172838	0.3280769	-0.354102462	0.723262097	0.821933466
117655971	PSTPIP2	11.42199319	-0.144865649	0.409233476	-0.353992666	0.72334438	0.821933466
117666731	ZNF784	4.348923695	0.243529549	0.687476098	0.354237114	0.723161191	0.821933466
117667843	LOC117667843	2.002283621	-0.348904116	0.985652589	-0.353982854	0.723351733	0.821933466
117673544	FZD7	32.11827328	0.088712023	0.250770506	0.353757802	0.7235204	0.821959498
117674560	SNX22	3.450032372	-0.256657051	0.725597777	-0.353718078	0.723550173	0.821959498
117670195	BCL9L	2.11321681	0.330921025	0.935631257	0.353687441	0.723573136	0.821959498
117656273	PNPLA7	10.55617072	-0.150554452	0.42594818	-0.353457202	0.723745708	0.822080363
117675109	EXOC5	87.97364891	-0.054510012	0.154541376	-0.352721153	0.7242975	0.822565448
117665869	ISM2	2.73414005	-0.286421784	0.813704939	-0.351997106	0.724840433	0.822565448
117675322	CHURC1	16.14765338	-0.127543379	0.362425432	-0.351916196	0.724901113	0.822565448
117673860	ABTB1	5.645514669	0.203393065	0.577456528	0.352222297	0.724671556	0.822565448
117661048	ARID3B	3.822482159	0.262544808	0.745860781	0.352002431	0.72483644	0.822565448
117671950	EXO1	39.69115482	0.079793535	0.226575599	0.352171791	0.724709431	0.822565448
117669143	ATXN2L	47.52570632	-0.070006655	0.198782541	-0.352177078	0.724705466	0.822565448
117669802	SDF2	59.60498727	0.067179463	0.190714912	0.352250707	0.724650252	0.822565448
117670300	RRAD	6.422404275	-0.195895997	0.555709863	-0.352514882	0.72445216	0.822565448
117670476	MTSS2	10.19932055	-0.155062023	0.440572117	-0.351956052	0.724871222	0.822565448
117670677	PCBD1	27.97257524	0.096480497	0.273673449	0.352538755	0.72443426	0.822565448
117669927	SLCO3A1	15.89065548	0.121991793	0.347063182	0.351497362	0.725215251	0.82284675
117669103	BCAT2	6.363099015	0.192472309	0.548049512	0.35119511	0.725441978	0.823028831
117661555	LOC117661555	13.73928409	0.127691908	0.3636846	0.351106173	0.725508697	0.823029362
117660936	DNAAF4	8.571582662	-0.160986393	0.458756103	-0.350919349	0.725648855	0.823113196
132710729	LOC132710729	3.415989385	0.278897735	0.796192888	0.350289157	0.726121702	0.82349917
117661503	KDM4C	7.341535533	-0.173570542	0.495439141	-0.350336757	0.726085983	0.82349917
117666845	MAPK7	3.568309559	0.249359496	0.712773132	0.34984413	0.726455678	0.823727537
117678759	TIAL1	21.14612751	-0.104530147	0.298777939	-0.349858987	0.726444528	0.823727537
117661705	TSTD2	3.857568119	-0.268057085	0.766889922	-0.349537889	0.726685531	0.823912964
117674499	ADI1	17.73062006	0.116613968	0.33415032	0.348986553	0.727099405	0.824306982
117678696	RBM15B	18.79052491	-0.111160328	0.318751182	-0.348736992	0.72728677	0.82444416
117679501	CACNA1H	7.220417616	0.181752228	0.521980548	0.348197319	0.727692001	0.82482826
117675708	REPS2	2.525005577	0.299040947	0.860562958	0.347494561	0.728219804	0.825351211
117678966	UNC5C	3.395555346	0.274859612	0.791371337	0.347320656	0.728350434	0.825358125
117677179	CDC7	29.69664099	0.087087153	0.250811811	0.347221103	0.728425218	0.825358125
117663408	RPS6KA1	1.521562717	0.39623294	1.141024402	0.347260706	0.728395468	0.825358125
117662997	SLC26A11	5.231372894	-0.210007193	0.605443881	-0.346864837	0.728692865	0.82553728
117671108	LOC117671108	1.341333827	-0.398552006	1.149115482	-0.346833727	0.728716237	0.82553728
117665589	SUSD6	12.31370573	0.139260417	0.402037216	0.346386882	0.729051983	0.825842325
117664147	BTBD19	2.017425201	0.329257156	0.950996947	0.346223147	0.72917502	0.825906389
117677660	GSK3A	60.16617135	0.063280806	0.18305074	0.345700901	0.729567507	0.826275198
117676426	LOC117676426	2.163583567	0.330629654	0.956647344	0.345612891	0.729633657	0.826275198
117675181	BRF1	15.59162462	0.119983884	0.347379768	0.345396867	0.729796032	0.826383749
117660864	LOC117660864	1.209148163	0.425866799	1.233621384	0.345216778	0.729931407	0.826386391
117666922	RECQL4	3.063488407	0.27015904	0.782399954	0.345295317	0.729872367	0.826386391
117672711	TTC39C	12.73110641	0.144197665	0.417854018	0.345091009	0.730025953	0.826418117
132710687	LOC132710687	4.691709726	-0.221309826	0.642101469	-0.34466488	0.730346324	0.826619666
117680030	WDR7	13.56548971	0.130819237	0.379648151	0.344580203	0.730409991	0.826619666
117658251	LOC117658251	17.50499675	-0.112752487	0.327292959	-0.344500192	0.730470152	0.826619666
117659945	LOC117659945	6.845618982	-0.184560071	0.535610526	-0.344578873	0.730410991	0.826619666
117673687	BMP2K	7.765504895	-0.166381652	0.483881697	-0.34384779	0.730960758	0.827099508
117674206	ID2	31.35913459	-0.086597005	0.251968936	-0.343681272	0.731085997	0.827165878
117655055	GLCCI1	4.074040109	-0.235211549	0.686492941	-0.342627776	0.731878503	0.827877075
117673744	UNC50	19.12781712	-0.108688886	0.317243717	-0.342603745	0.731896584	0.827877075
117676369	PPIL2	2.245336347	-0.336866536	0.983322463	-0.342579925	0.731914507	0.827877075
117672593	TIMM21	36.99285379	-0.079809221	0.233036587	-0.342475069	0.731993403	0.827890936
117675144	LRRC9	3.155164005	0.262159121	0.766070276	0.342212887	0.732190687	0.828033584
132711708	LOC132711708	1.347625625	-0.415384973	1.214113365	-0.342130303	0.732252834	0.828033584
117666919	PIGM	7.288363485	-0.177019116	0.518123663	-0.341654182	0.732611157	0.828363375
117662436	BOC	44.2844128	0.072374649	0.21210417	0.341222186	0.732936322	0.828500195
117666236	ARHGEF7	30.90557842	0.088386685	0.259075789	0.3411615	0.732982005	0.828500195
117676931	CLN8	23.31249984	-0.10692943	0.313383848	-0.34120913	0.732946151	0.828500195
117678447	D2HGDH	2.336082638	0.298983832	0.876611109	0.341067811	0.733052533	0.828500195
117679530	PEMT	11.55240394	-0.142097986	0.416648015	-0.341050433	0.733065615	0.828500195
117663631	ZHX3	37.41185637	-0.075982453	0.222959588	-0.340790249	0.733261492	0.828646185
117654678	TLR3	1.440222213	0.427568546	1.255528831	0.340548568	0.733443454	0.828670376
117674473	TFAP2B	1.555510722	-0.371953096	1.092026683	-0.340608065	0.733398657	0.828670376
117676081	COMTD1	6.243196627	-0.185605115	0.54510214	-0.340496031	0.733483011	0.828670376
132710276	LOC132710276	1.710480815	-0.354180372	1.041401279	-0.340099805	0.733781369	0.828932067
117666784	THOC6	11.15222182	0.139950134	0.412017093	0.3396707	0.734104529	0.829221728
117661194	LOC117661194	1.265818196	0.415051737	1.223158843	0.339327749	0.734362841	0.829438092
117655273	LOC117655273	6.251708125	0.185253877	0.5465807	0.338932342	0.7346607	0.829623659
117664859	NBR1	31.0457435	0.086078155	0.253938299	0.338972716	0.734630284	0.829623659
117660152	LOC117660152	2.030917518	-0.316397685	0.934368535	-0.338621939	0.734894553	0.829640445
117663226	DCDC2B	3.711592918	-0.246667397	0.728194784	-0.338738209	0.734806954	0.829640445
117670372	LOC117670372	3.34390603	-0.249693193	0.737167224	-0.338719879	0.734820764	0.829640445
117670696	AUP1	151.9628663	-0.041104395	0.121410186	-0.338558042	0.734942695	0.829640445
117669017	ITGB5	9.950040349	-0.149985691	0.443805173	-0.337953904	0.735397925	0.830078905
117658424	PWWP2A	41.29895163	-0.071966026	0.213238241	-0.337491182	0.735746658	0.830246229
117674422	SNRPB2	150.8702795	0.040626629	0.12031643	0.337664848	0.735615767	0.830246229
117671939	ZBTB18	4.324473415	0.222748622	0.659999511	0.337498162	0.735741398	0.830246229
132711721	LOC132711721	1.445946372	0.393250151	1.166047724	0.337250477	0.735928089	0.830375535
117673521	LOC117673521	3.650592532	0.247631843	0.73474158	0.337032569	0.736092348	0.830485445
117672486	ADTRP	2.068377135	-0.314053853	0.932416655	-0.336817077	0.736254799	0.830593295
117669735	BBS1	1.301069705	-0.408924112	1.21569737	-0.33636999	0.736591877	0.83089811
117670478	VAC14	2.689011254	-0.285758099	0.849996453	-0.336187402	0.736729552	0.830977958
117676938	TDRP	28.49574646	0.09336628	0.278222286	0.335581599	0.737186402	0.831417764
117670360	CMIP	5.759597984	-0.190904281	0.569286404	-0.335339612	0.737368916	0.831472637
117658851	SYT11	20.47140122	-0.103570475	0.308798135	-0.33539864	0.737324394	0.831472637
117676006	UPRT	38.06324532	-0.074940963	0.223670268	-0.335051072	0.737586561	0.831642571
117665430	TPCN2	1.575324054	-0.376693009	1.124756533	-0.33491071	0.737692443	0.83168647
117677055	LOC117677055	2.284215989	-0.299003025	0.893305409	-0.334715341	0.737839828	0.831777149
117679243	TRAPPC13	19.71691624	0.107272194	0.320696391	0.334497664	0.738004053	0.831886794
117656211	TAOK1	17.49102614	0.10971192	0.328726213	0.33374862	0.738569257	0.832372846
117656083	TCF7	2.059582373	-0.317548765	0.951303185	-0.333803955	0.738527499	0.832372846
117675429	CCDC120	5.025370529	0.219749195	0.659668857	0.333120462	0.739043354	0.832756062
117678890	CDKN1B	14.85929094	0.117957751	0.354011969	0.333202719	0.738981266	0.832756062
117672166	MTFP1	28.30975091	0.088674926	0.266271866	0.333024017	0.739116154	0.83276256
117661720	DNAJA1	219.2882167	-0.036476732	0.109615735	-0.332769125	0.739308566	0.83290381
117669697	SIPA1	2.872316391	0.271052163	0.816479185	0.331976819	0.739906763	0.83350215
117675298	CHPF	16.80999697	-0.112606183	0.339455464	-0.331725939	0.740096212	0.833639971
117677740	IRF2BP1	25.59499904	-0.094969851	0.286372111	-0.331630935	0.740167958	0.833645198
117654756	XRCC2	3.228277385	0.253221859	0.764599121	0.331182514	0.740506627	0.833648739
117674540	NEO1	22.70803856	-0.096730687	0.292051133	-0.331211477	0.740484751	0.833648739
117666351	UST	4.435360547	0.213536721	0.644435343	0.331354763	0.74037653	0.833648739
132712637	LOC132712637	16.11904611	-0.114441695	0.34537416	-0.331355695	0.740375827	0.833648739
117657687	ZNHIT2	20.65817282	-0.099695718	0.300824096	-0.331408684	0.740335807	0.833648739
117662716	ZBTB39	5.528890075	-0.191009768	0.577568055	-0.330713872	0.740860623	0.833936926
117664725	FMNL1	1.104610705	0.436303032	1.319467926	0.330665887	0.740896873	0.833936926
117663028	TMC6	2.854494828	-0.274284347	0.829842328	-0.330525857	0.741002658	0.833980433
117672250	ITPRID2	26.85607776	-0.087894934	0.266516802	-0.329791344	0.741557629	0.834529434
117664888	UBA6	8.034129969	-0.15956843	0.483996024	-0.329689548	0.741634552	0.834540402
117676201	SPG11	2.533702512	0.288851221	0.877010464	0.329358922	0.741884413	0.834745952
117662629	LOC117662629	2.288203736	0.292177071	0.887404369	0.329249079	0.741967429	0.834763754
117658382	TRIM32	9.474210706	-0.161208495	0.490412931	-0.328719911	0.742367403	0.835101672
117668430	TMEM74	1.215500352	0.429273133	1.306076347	0.328673844	0.742402227	0.835101672
117660784	GPR63	1.18744626	0.417258464	1.27101456	0.328287714	0.742694133	0.835354387
117661144	RDX	103.4968614	0.047346395	0.144305596	0.328098124	0.742837473	0.835364345
117655865	CCDC59	51.65034441	-0.066429039	0.202424824	-0.328166464	0.742785803	0.835364345
117663707	RALGAPB	17.12440673	0.118212332	0.360926837	0.327524361	0.743271321	0.835764459
117661793	NCAPD2	22.96240743	0.099126538	0.302722992	0.327449649	0.74332782	0.835764459
117658130	LOC117658130	2.295086816	0.307167442	0.939255066	0.327033043	0.743642893	0.836007375
117679648	PHKA1	5.491530801	-0.194130451	0.593763548	-0.326949088	0.743706393	0.836007375
117656252	SURF6	76.8075081	-0.052116963	0.159429285	-0.326897047	0.743745754	0.836007375
132710795	LOC132710795	2.995148331	0.270078601	0.827233057	0.326484295	0.74405797	0.836206998
117674829	LAMA5	10.73713489	-0.144070574	0.4412449	-0.326509324	0.744039036	0.836206998
117668611	PIP5K1C	7.342275654	0.16705273	0.511848877	0.326371195	0.744143528	0.836227503
117674831	KCNG1	4.145751265	-0.21977688	0.67400128	-0.326077837	0.744365465	0.83624997
117667498	C1QBP	342.0293509	-0.028144351	0.086281112	-0.326193653	0.744277843	0.83624997
117668097	LOC117668097	21.18554623	-0.099170525	0.304096374	-0.326115446	0.744337011	0.83624997
117663556	PARD6B	7.256030163	0.164085755	0.503990788	0.325572925	0.7447475	0.836566681
117666839	LOC117666839	5.445939729	-0.18827183	0.578359648	-0.325527257	0.744782057	0.836566681
117676214	ZNF710	12.84891579	0.126817022	0.389801375	0.325337545	0.744925618	0.836652288
117660533	MED17	2.038581212	-0.304865504	0.938036342	-0.325003937	0.745178092	0.836723602
117654652	FAM149A	14.98496072	0.119061032	0.366457028	0.324897664	0.745258525	0.836723602
117665971	SETD3	12.42378593	0.125155633	0.385166261	0.324939243	0.745227056	0.836723602
117671110	LOC117671110	21.1335921	0.099395936	0.305757504	0.325080936	0.745119817	0.836723602
117668126	LOC117668126	8.853206862	-0.158009677	0.486623292	-0.324706358	0.745403322	0.836792076
117677567	MRM2	2.833844908	-0.267299761	0.823375125	-0.324639101	0.74545423	0.836792076
117658632	LOC117658632	4.738653327	0.207784813	0.641164685	0.324074014	0.745882	0.83719661
117678765	INPP5F	7.869223054	0.160752826	0.496397955	0.323838614	0.746060221	0.837320997
117665773	LOC117665773	2.09569931	0.308676097	0.954086434	0.323530538	0.746293484	0.837507132
117664513	ITGA3	7.982714747	0.160047021	0.495369417	0.323086198	0.746629963	0.837788192
117678188	PLD1	11.27057546	-0.132531694	0.410287283	-0.323021696	0.746678811	0.837788192
117678701	SMC3	160.5801068	-0.04163764	0.129007838	-0.322752791	0.746882469	0.837865352
132709721	LOC132709721	3.934985532	0.219287188	0.679399563	0.32276616	0.746872343	0.837865352
117679854	ETFRF1	15.49805518	-0.112878426	0.349892849	-0.322608555	0.746991714	0.83788663
117655354	OSBPL8	11.58576509	-0.131452969	0.407655897	-0.322460609	0.747103775	0.83788663
117675521	TKTL1	49.22984115	-0.065262744	0.202367342	-0.322496421	0.747076649	0.83788663
117671022	GALNS	9.877310159	-0.142153386	0.441098837	-0.322271052	0.747247361	0.837972014
117654575	FGF2	1.229747069	-0.407075581	1.263578433	-0.322160912	0.747330795	0.837989932
117670093	ARHGEF11	7.979427371	0.159060544	0.49479526	0.321467397	0.747856216	0.838503409
117675956	IRS4	5.936833516	0.182583503	0.568233332	0.321317834	0.747969543	0.838554791
117657994	LOC117657994	5.066865646	-0.205519722	0.640145063	-0.321051796	0.748171139	0.838705113
117660237	TEKT3	14.56605369	-0.119862846	0.373967407	-0.320516825	0.748576578	0.839083897
117655377	LTC4S	1.60619413	-0.349792411	1.09190153	-0.320351608	0.748701805	0.839148549
117672078	IGF2R	18.49722605	0.10495513	0.327801257	0.320179157	0.748832523	0.839219344
117679752	GALT	4.754749685	0.199581049	0.623702058	0.319994213	0.748972717	0.839300746
117675998	LOC117675998	30.24529476	-0.080475603	0.251590918	-0.319866885	0.749069242	0.8393332
117654852	TPD52L2	202.0079758	-0.035450032	0.110892356	-0.319679669	0.749211173	0.839416523
132710521	LOC132710521	2.316042694	0.300486741	0.941074222	0.319301851	0.74949763	0.839591309
117677728	LOC117677728	93.84986773	-0.046760588	0.146449193	-0.319295634	0.749502343	0.839591309
117668274	LOC117668274	1.092351762	0.421889677	1.322063298	0.319114582	0.749639626	0.83962928
117663755	LOC117663755	2.344353835	-0.282461935	0.885258967	-0.319072661	0.749671414	0.83962928
117669574	MORN1	2.726806222	0.263413592	0.826224998	0.318815809	0.749866189	0.839696022
117672549	TDP2	17.07848773	0.105457666	0.33071343	0.318879296	0.749818045	0.839696022
117658420	INTS5	4.151957504	0.212476076	0.667037068	0.318537134	0.750077532	0.839811971
132708957	LOC132708957	1.373598497	0.371216251	1.165510474	0.318500999	0.750104937	0.839811971
117675315	NUP160	13.0928361	-0.124609925	0.391868773	-0.317988912	0.750493348	0.84009541
117668375	MAL2	3.553698136	-0.246836784	0.776202074	-0.318005829	0.750480515	0.84009541
117667338	NSMCE1	51.74689469	-0.061519302	0.193555716	-0.317837689	0.75060806	0.840148115
117658418	EML3	3.175406712	0.25600018	0.805901446	0.317656931	0.750745184	0.840225894
117677039	OGDH	23.67364965	-0.090028062	0.283598853	-0.317448612	0.750903226	0.840315891
117672659	ARHGAP28	7.709769521	0.163187053	0.514462212	0.3171993	0.751092381	0.840315891
117678284	SELENOT	78.35272727	-0.050169015	0.158164926	-0.317194313	0.751096165	0.840315891
117676059	ACTR1B	35.83230831	0.078262229	0.246694005	0.317244144	0.751058356	0.840315891
117658416	LOC117658416	2.193579623	-0.297116327	0.937746421	-0.316840801	0.751364403	0.840540296
117659043	LOC117659043	2.294695667	-0.279564365	0.882932844	-0.316631516	0.751523219	0.840642261
117659635	WIZ	21.60763689	-0.092364917	0.292093086	-0.316217401	0.751837501	0.840862154
117661721	APTX	15.77088396	-0.109192575	0.345333986	-0.316194117	0.751855173	0.840862154
117657383	DUSP1	50.2780142	-0.069955529	0.22143115	-0.315924516	0.752059803	0.841015297
117673176	PPP1R3C	3.650553831	0.228608114	0.723954285	0.315777003	0.752171775	0.841064803
117662394	ADAMTS16	1.196983415	0.413110931	1.309384052	0.3155002	0.752381899	0.841196501
117666842	CTF1	46.56979281	0.066603588	0.211142718	0.315443452	0.752424979	0.841196501
117679145	PRKAA1	46.72857469	-0.066189619	0.210021761	-0.315156007	0.752643206	0.841321787
117678055	LOC117678055	5.183332254	0.193081063	0.612727319	0.315117437	0.75267249	0.841321787
117667455	BRD1	39.91543933	-0.080626873	0.256238848	-0.314655149	0.753023501	0.841411311
117680150	TSPAN17	3.228704244	0.23971014	0.761574062	0.314756176	0.752946788	0.841411311
117672087	TCP1	286.746353	0.029875419	0.094876218	0.314888389	0.752846398	0.841411311
117669569	PANK4	21.46766451	0.094656782	0.300790471	0.314693422	0.75299444	0.841411311
117679018	LOC117679018	4.356933004	-0.207011891	0.658089079	-0.314565151	0.753091842	0.841411994
117656514	TPCN1	6.518563499	-0.170559574	0.542567244	-0.314356563	0.753250243	0.841513289
117661667	SLC49A3	23.8654157	-0.095755837	0.304789873	-0.314170009	0.75339192	0.841595884
117673522	LOC117673522	1.673045518	0.331495188	1.055446617	0.314080487	0.753459909	0.841596156
117669739	PELI3	1.360559354	-0.368260358	1.17330027	-0.313867104	0.753621976	0.841701502
117656002	SLC4A7	25.58136273	-0.093236881	0.297495455	-0.313406068	0.753972174	0.841885887
117668098	LOC117668098	1.157767644	0.400274279	1.276718051	0.313518148	0.753887035	0.841885887
117670941	CYLD	7.296339129	-0.162220435	0.517644202	-0.313382115	0.753990371	0.841885887
117666563	CHAMP1	22.86251477	-0.094437644	0.301574674	-0.313148456	0.754167877	0.842008406
117662317	HBEGF	34.67973788	-0.076455626	0.244239327	-0.31303569	0.754253547	0.84202838
117679551	ELFN1	1.337797621	-0.380122502	1.215140515	-0.312821849	0.754416015	0.842134078
117671942	AKT3	7.265773381	0.164629453	0.526548974	0.312657437	0.754540936	0.842149646
117672861	LOC117672861	3.997743493	-0.238150907	0.761778058	-0.312625055	0.75456554	0.842149646
117663981	ITPR3	23.39849225	0.090508571	0.289690798	0.312431638	0.754712509	0.84217143
117674628	SLC25A46	12.87532044	0.127641837	0.408557247	0.312420936	0.754720642	0.84217143
117658679	FBXW9	8.011712261	-0.151557154	0.485521788	-0.312153147	0.754924138	0.842256014
117660786	MMS22L	4.736114235	-0.199636661	0.639568471	-0.31214275	0.754932039	0.842256014
117654607	ASAH1	8.560658696	-0.149863688	0.480404289	-0.311953268	0.755076039	0.842305649
117668974	ARHGEF40	11.09655691	0.130062121	0.416991704	0.311905777	0.755112132	0.842305649
117666027	PPP1R13B	9.13573951	0.139540821	0.447591708	0.311759174	0.755223553	0.8423543
117665308	LOC117665308	12.33758416	0.122128076	0.39250989	0.311146494	0.755689257	0.842798064
117665402	LGR4	2.575742268	0.26507693	0.852202889	0.311049086	0.755763306	0.842804986
117665388	IMMP1L	25.43869193	0.085915244	0.276458319	0.310771056	0.755974675	0.842840399
117675323	MAX	26.56549945	0.093109354	0.299643987	0.310733264	0.756003407	0.842840399
117666830	SETD1A	1.501628601	0.359824351	1.157434887	0.310880858	0.755891197	0.842840399
117673130	METTL26	4.364257092	-0.22369606	0.720089505	-0.310650355	0.756066442	0.842840399
117663702	SAMHD1	12.07144386	0.125405994	0.403970487	0.310433555	0.75623128	0.842948515
117664460	LOC117664460	3.294387863	0.23412212	0.754651897	0.310238563	0.756379547	0.843038141
117671746	TLR5	2.084054978	-0.292272075	0.942579566	-0.310076821	0.756502539	0.843099582
117668653	KDM4B	2.551447626	-0.268248003	0.865694308	-0.30986458	0.756663939	0.843203814
117679720	RGP1	22.69831981	-0.089324764	0.288657995	-0.30944843	0.756980435	0.843480845
117656958	MAVS	20.03908978	0.093571307	0.303106488	0.3087077	0.757543886	0.844032977
117672703	TMEM241	1.200470707	0.383170081	1.24333855	0.308178397	0.75794659	0.844405927
117675068	TXNDC16	5.348285352	-0.183847195	0.596961975	-0.307971366	0.758104121	0.844485927
117669787	OVCA2	22.49360846	0.087542735	0.284399545	0.307816018	0.758222332	0.844485927
117673374	LOC117673374	6.571199459	0.161911284	0.525924552	0.307860288	0.758188644	0.844485927
117665190	TALDO1	96.76711623	0.047875857	0.155923159	0.307047763	0.758807018	0.844884235
117677653	CIC	19.84599985	-0.099477328	0.323967854	-0.307059256	0.75879827	0.844884235
117666915	ZC3H3	17.55780065	-0.106506007	0.346779116	-0.307129244	0.758745	0.844884235
117675474	LAGE3	7.671316738	0.150626134	0.49065697	0.306988676	0.758851992	0.844884235
117664022	MICAL1	3.432427	-0.226852294	0.739631843	-0.306709746	0.759064311	0.845044891
117655705	MGAT3	4.415004738	0.206345187	0.674037062	0.306133295	0.759503158	0.845386259
117670584	MAP1S	33.26405974	-0.073930043	0.241545892	-0.30607038	0.75955106	0.845386259
117658957	LOC117658957	2.1209827	0.29454313	0.962437183	0.30603881	0.759575096	0.845386259
117662098	EXOC1	21.3921727	0.092745377	0.303322599	0.305764812	0.759783722	0.845510264
117671810	SUPT7L	5.690775097	0.185205113	0.605812262	0.305713709	0.759822635	0.845510264
117661525	SH3GL2	2.548468789	0.255775303	0.837515839	0.305397571	0.760063371	0.845626658
117673967	USP19	17.43813384	-0.101492798	0.332240399	-0.305480004	0.760000597	0.845626658
117678237	LOC117678237	1.430185441	-0.354965779	1.163611859	-0.30505514	0.760324156	0.845841049
117667248	METRN	9.562863667	0.136777906	0.449330784	0.304403596	0.760820429	0.846317352
117675276	ABCB6	5.349524417	0.181549048	0.597459624	0.303868313	0.76122822	0.846620534
117667444	MNT	14.98788236	0.110246657	0.362812304	0.303866919	0.761229282	0.846620534
117679061	KIAA0825	4.572430612	0.197280649	0.649777652	0.303612548	0.761423091	0.846760277
117659690	LOC117659690	2.960257557	0.245522843	0.809060983	0.303466424	0.761534432	0.846808292
117667988	LOC117667988	1.496370045	0.339501063	1.119283147	0.303320088	0.761645939	0.846851095
117671878	BIRC6	27.41761522	-0.079444356	0.261987681	-0.303236992	0.761709259	0.846851095
117663180	LOC117663180	3.020380293	0.235254419	0.777017601	0.302765881	0.762068287	0.846910183
117663682	ZNF341	1.688791753	0.318959218	1.053601485	0.302732316	0.762093868	0.846910183
117664226	ZFYVE9	2.379556101	0.486714418	1.607737109	0.302732589	0.76209366	0.846910183
117677285	FNDC7	1.992244006	0.294130221	0.971901611	0.302633741	0.762168998	0.846910183
117674636	CAMK4	1.136103176	0.396554166	1.31035743	0.302630532	0.762171444	0.846910183
117660703	BOD1L1	366.1331037	-0.030012361	0.099052293	-0.302995116	0.761893583	0.846910183
117667359	MTRF1	16.65864501	-0.102152745	0.338269279	-0.301986469	0.762662378	0.847182403
117675316	SPTB	1.446003287	0.336996569	1.116794482	0.301753433	0.762840032	0.847182403
117660767	RRAGD	44.31840981	0.063500393	0.210250864	0.302022033	0.762635267	0.847182403
117679165	NNT	53.36648183	-0.060079809	0.198873208	-0.302101072	0.762575015	0.847182403
117668114	LOC117668114	1.462458112	0.333919379	1.106855428	0.301682921	0.762893789	0.847182403
117677586	MEGF8	6.632584168	-0.161516164	0.535126882	-0.30182779	0.762783345	0.847182403
117676688	NSMCE4A	43.14428297	0.066834593	0.221487333	0.30175357	0.762839928	0.847182403
117673574	TMEM168	5.778979518	-0.170667839	0.566291856	-0.301377881	0.763126359	0.847213473
117661911	TIMM29	18.51478204	0.10040299	0.33303131	0.301482133	0.763046873	0.847213473
117677703	BICRA	4.752218878	0.19602498	0.650277933	0.301447996	0.7630729	0.847213473
117654632	ZDHHC2	1.540830048	0.33309925	1.105793212	0.30123105	0.763238314	0.847262048
117661372	FANCC	10.87015929	-0.130757287	0.434845728	-0.300698106	0.763644713	0.847637444
117665285	CALCB	8.155282211	0.147817741	0.491932793	0.300483608	0.763808298	0.847716155
117656291	LOC117656291	1.160255498	0.388407411	1.292854757	0.300426176	0.7638521	0.847716155
117663340	KIAA0319L	20.21019432	-0.09222059	0.307432188	-0.299970508	0.764199651	0.847760752
117655923	SLC41A2	11.06480928	0.122726897	0.408984203	0.300077354	0.764118153	0.847760752
117671232	METTL3	23.31570199	0.090153259	0.300562774	0.299948185	0.764216679	0.847760752
117675516	TMEM187	5.822346739	0.172015115	0.573524912	0.299926144	0.764233492	0.847760752
117656111	RPSA	1.86055243	-0.316124026	1.053767898	-0.299993981	0.764181747	0.847760752
117673062	MTOR	2.315134761	0.265500224	0.885843989	0.299714427	0.764394993	0.847864196
117678526	NGEF	1.272109994	0.387210434	1.293200854	0.299420181	0.764619466	0.848037463
117675479	ATP6AP1	99.986025	0.042743286	0.142881774	0.29915142	0.764824514	0.848189157
117657244	ASXL1	10.62325182	0.134621916	0.450285055	0.298970428	0.764962609	0.848190869
117678148	ATP11B	31.49438004	0.075713116	0.253222525	0.298998347	0.764941307	0.848190869
117671481	PEX13	24.19957791	-0.088471884	0.296071164	-0.29881966	0.76507765	0.848242717
132710437	NSD2	1.633848854	-0.342283148	1.147316661	-0.298333634	0.765448536	0.848578187
117666799	LOC117666799	1.357875372	0.356112831	1.19407749	0.298232597	0.765525644	0.848587943
117661408	FRMD3	1.890928157	-0.302603008	1.016038561	-0.297826303	0.765835738	0.84885594
117661253	FAM78B	10.02848621	0.128559088	0.43200789	0.297585046	0.766019889	0.848908571
117668307	UPF2	31.86003291	-0.077850731	0.261536127	-0.297667216	0.765957168	0.848908571
117667806	ROBO2	4.859695474	0.19759503	0.664911426	0.297174965	0.766332934	0.849179738
117655378	USP15	10.83502779	-0.125370846	0.423180065	-0.296258864	0.767032398	0.849879012
117671591	GNMT	13.58066649	-0.113358895	0.38283668	-0.296102491	0.767151811	0.849935517
117677073	SELENOK	13.45892453	0.110371374	0.373257173	0.295697931	0.767460777	0.850202001
117667878	LOC117667878	10.22317773	0.13171237	0.445743383	0.295489233	0.767620176	0.850302759
117662903	POLG2	11.114778	-0.122592502	0.415488587	-0.295056244	0.767950915	0.850593279
117674289	ACADL	27.46724074	0.078852988	0.267924126	0.294310891	0.768520351	0.851148107
132710940	LOC132710940	8.510199442	0.135274681	0.460655735	0.293656783	0.769020181	0.851625754
117661399	ZDHHC20	22.05283197	0.088868537	0.302784131	0.293504605	0.76913648	0.851678625
117674458	VPS54	9.415324441	0.130492804	0.444839363	0.29334815	0.769256053	0.851735111
117665625	UBR1	4.920869979	0.177978272	0.607581902	0.292928856	0.769576532	0.851955931
117663588	LOC117663588	4.581686363	-0.190933394	0.651854992	-0.292907773	0.769592647	0.851955931
117668017	RPP21	20.4607514	-0.087867294	0.300105459	-0.292788057	0.769684157	0.851981314
117672188	SNRNP35	18.26712182	-0.100935866	0.344975676	-0.292588358	0.769836814	0.851998462
117671671	HHAT	6.407394808	0.158684694	0.542320587	0.292603117	0.769825531	0.851998462
117666037	KIF26A	6.037362213	0.166717584	0.570221356	0.292373448	0.770001107	0.852104379
117678051	PDCL	59.10950297	-0.054384224	0.186201585	-0.292071758	0.770231759	0.852283704
117662185	PARP2	16.8025661	0.098981954	0.339015909	0.291968465	0.770310736	0.852295179
117661446	ABHD17B	20.33059568	-0.087585326	0.301517174	-0.290482049	0.771447482	0.853476896
117670992	GINS2	9.640441404	-0.125683986	0.433542173	-0.289900255	0.771892547	0.853893242
117670858	LOC117670858	1.428534701	0.321395348	1.110627871	0.28938167	0.772289321	0.854256097
117674456	PELI1	13.60744846	0.111665566	0.386583237	0.288852581	0.772694192	0.854627845
117673452	PLD2	10.4266346	-0.121157469	0.420183819	-0.288343968	0.773083454	0.854982262
117659867	LOC117659867	5.531373043	-0.17730831	0.615483121	-0.288079891	0.773285585	0.85512968
117663217	GRIK3	2.082117383	0.280608742	0.975484312	0.287660948	0.773606286	0.855408179
117667517	RASL10B	10.03079715	0.128779047	0.448575912	0.287084178	0.774047866	0.855820278
117661601	CDK8	28.10176813	-0.073216019	0.255173445	-0.286926483	0.774168612	0.855877607
117673921	FASTKD2	13.70718413	-0.105609678	0.369133466	-0.286101608	0.7748003	0.856423536
117674099	B3GAT2	5.956870036	0.178497315	0.623754831	0.286165824	0.774751118	0.856423536
117665830	MLH3	4.858546235	-0.175901722	0.615163171	-0.285943194	0.77492163	0.856481443
117660349	LOC117660349	7.024513205	-0.146452666	0.512889339	-0.285544376	0.775227112	0.856742853
117660973	ICE2	4.370422531	0.197899767	0.693423894	0.285395079	0.775341477	0.856793024
132710745	LOC132710745	2.518790173	0.247662985	0.86832836	0.285218123	0.775477037	0.856866604
117656923	LARS1	33.61401012	0.070075692	0.246295698	0.284518537	0.77601303	0.857066722
117663794	LOC117663794	3.985912556	-0.195482085	0.68652377	-0.284741904	0.775841884	0.857066722
117664933	MSANTD3	4.186109166	0.199479232	0.701301526	0.284441462	0.776072088	0.857066722
117671242	TMEM88	4.095201587	0.197606139	0.694620296	0.284480802	0.776041944	0.857066722
117679620	DLG3	15.01989752	0.101647412	0.357342144	0.284454028	0.77606246	0.857066722
132710054	LOC132710054	3.406967738	-0.214074552	0.752072204	-0.284646275	0.775915155	0.857066722
117665783	PSMA6	1.99278511	0.280199055	0.985650889	0.284278194	0.776197196	0.85712869
117655211	DYNC2I1	17.10845793	0.094375937	0.332232583	0.284065868	0.776359904	0.857232165
117667043	SDHAF2	70.9943029	0.047472645	0.167266129	0.283815049	0.776552121	0.857292011
117677562	LOC117677562	4.111525897	0.196946158	0.693769677	0.283878302	0.776503645	0.857292011
117679060	LOC117679060	1.435535087	0.314562531	1.109563494	0.283501154	0.776792697	0.857405213
117675640	PRKCSH	269.7739941	-0.026353652	0.092955988	-0.283506767	0.776788395	0.857405213
117679134	LIFR	13.62162946	0.11426228	0.403470548	0.283198564	0.777024629	0.857585018
117655271	PHF14	42.40158663	-0.059748123	0.211147477	-0.282968679	0.777200847	0.857589323
