## Supplemental Table 2 for "Optimization of culture and transfection methods for primary snake cells" (part 2 of 2)

id	symbol	baseMean	log2FoldChange	lfcSE	stat	pvalue	padj
117666093	LOC117666093	1.697571406	0.29340353	1.036955565	0.282947061	0.777217418	0.857589323
117675682	VMP1	371.2591524	0.02722305	0.096220598	0.282923309	0.777235627	0.857589323
117678956	SNCA	1.299388267	-0.350788613	1.243059392	-0.28219779	0.777791853	0.858052697
117667686	EPHX2	5.52415804	-0.167465479	0.593438122	-0.282195351	0.777793723	0.858052697
117679337	CCDC125	1.987829411	-0.284022497	1.006864323	-0.282086167	0.77787744	0.858068854
117664235	LOC117664235	13.83461409	0.104113615	0.369489965	0.281776571	0.778114837	0.858254517
117662910	BPTF	40.06040029	-0.065794232	0.234235534	-0.280889201	0.778795384	0.858900023
117666523	R3HDM2	28.60202561	0.073115341	0.260351495	0.280833191	0.778838345	0.858900023
117674715	PDGFC	14.54586936	0.100910441	0.359467846	0.280721746	0.778923828	0.858918047
117665717	MEIS2	2.050108456	-0.276385814	0.986571346	-0.280147823	0.779364096	0.859098506
117665209	BRSK2	1.742996257	0.295279981	1.053377199	0.280317422	0.779233985	0.859098506
117665199	CRACR2B	1.547121846	0.314342826	1.121537375	0.280278512	0.779263835	0.859098506
117667652	KIF3C	2.953401281	-0.22932569	0.818498426	-0.280178535	0.779340534	0.859098506
117679335	RAD17	14.8692281	0.098416071	0.351618632	0.279894356	0.779558557	0.859236621
117655120	HIBADH	16.82203003	0.09364312	0.334796888	0.279701287	0.779706691	0.859323654
117665278	PLEKHA7	8.976486824	0.129051253	0.461671362	0.279530557	0.779837691	0.859391789
117672506	GMPR	31.04612516	0.06962235	0.249245221	0.279332736	0.779989486	0.859482826
117660984	FAN1	3.005857894	0.224863296	0.805472179	0.279169539	0.780114719	0.859544582
117667470	EIF4H	258.0203071	-0.027974491	0.10074355	-0.27768022	0.781257846	0.86072776
117670655	FAM149B1	28.67459044	0.073732293	0.265709255	0.277492378	0.781402057	0.860733974
117679741	PIGO	33.93701004	-0.065201163	0.234954324	-0.277505695	0.781391834	0.860733974
117679194	PLPP1	9.327553603	-0.123912679	0.446871361	-0.277289372	0.78155792	0.860829332
117673799	LOC117673799	16.66437243	0.095883788	0.345927041	0.277179222	0.781642494	0.860833496
117675834	TMEM52	2.172906592	-0.263348999	0.950361759	-0.277103952	0.781700288	0.860833496
117665985	WDR25	2.49459963	0.249521607	0.902754415	0.276400318	0.782240613	0.861352165
117678272	IGSF10	1.199713204	0.349590634	1.266541741	0.276019828	0.782532837	0.861597574
117665661	NDUFAF1	10.55992042	0.116621376	0.424736475	0.27457349	0.783643935	0.862744471
117662627	LOC117662627	1.840971665	0.281873229	1.028393239	0.2740909	0.784014767	0.863076247
117670462	MATCAP1	16.24820377	-0.096663791	0.353475472	-0.273466757	0.784494443	0.863527774
117666053	ADSS1	5.750269227	-0.154715772	0.566191371	-0.273257029	0.784655644	0.863552185
117661352	SHC3	15.11855217	-0.101140605	0.370098396	-0.273280312	0.784637748	0.863552185
117657364	ERGIC1	183.5843907	0.031604548	0.115829657	0.272853681	0.784965693	0.863744806
117669957	LOC117669957	1.14907871	0.345983068	1.268041219	0.272848439	0.784969722	0.863744806
117665905	NRDE2	4.156370159	0.184845105	0.678121977	0.272583858	0.785173122	0.863815594
117659518	LOC117659518	13.96302041	0.099783949	0.366053143	0.272594161	0.785165201	0.863815594
117674973	IL12RB2	1.704584577	-0.530299826	1.950621868	-0.27186193	0.785728184	0.864076185
117669346	TMEM147	112.1813479	0.037291017	0.13723403	0.271733014	0.785827315	0.864076185
117670685	RAB11FIP5	6.016778591	-0.155537694	0.5721289	-0.271857782	0.785731374	0.864076185
117678637	LZTS2	8.763201258	0.127156744	0.46762565	0.271919952	0.78568357	0.864076185
117676553	DPP7	15.14348008	0.096526557	0.354832506	0.272034143	0.785595767	0.864076185
132709910	LOC132709910	7.766052104	-0.138053074	0.507915415	-0.271803276	0.785773286	0.864076185
117663964	BLTP3A	3.011597163	0.215515705	0.793433832	0.271624043	0.785911111	0.864091843
117680170	PIGP	15.44737334	-0.095412928	0.351534154	-0.271418656	0.786069055	0.864189015
117656233	CCDC136	1.493950583	0.305443671	1.127308619	0.270949468	0.786429897	0.864509213
117666576	LOC117666576	5.055163825	-0.163154075	0.603100395	-0.270525564	0.786755952	0.86471924
117674452	SERTAD2	33.0690696	0.066275699	0.244993637	0.270520084	0.786760168	0.86471924
117669293	STEAP3	2.94972664	-0.214248394	0.793758817	-0.269916238	0.787224694	0.865153253
117673520	LOC117673520	4.205324896	-0.180161577	0.668042062	-0.269685978	0.787401849	0.8652714
117670572	ADAMTSL5	1.521922852	-0.314107247	1.165382342	-0.269531496	0.787520708	0.865325469
117660759	SRSF12	40.26062083	-0.060562898	0.224935968	-0.26924506	0.787741107	0.865429713
117679792	PARVB	24.07479439	-0.075207892	0.27934738	-0.269227127	0.787754906	0.865429713
117679274	SCAMP1	13.16723393	-0.100199043	0.372438995	-0.269034779	0.787902919	0.865515781
117678545	SAP130	26.84263467	-0.073671375	0.273940349	-0.268932179	0.787981874	0.865525978
117672416	ITGAV	75.88946244	-0.043330462	0.161295045	-0.268641001	0.788205958	0.865695572
117672920	ZNF704	2.381886742	-0.247031177	0.921240074	-0.268150707	0.788583316	0.866033463
117672112	SCAF8	14.19884954	0.101420774	0.378735939	0.267787563	0.788862844	0.866263866
117659723	WDR45B	28.01866435	0.073983913	0.276522107	0.26755153	0.789044544	0.86638681
117674064	SH3BGRL2	8.980396596	0.120056379	0.449215551	0.267257843	0.789270643	0.866500941
117676404	ULK1	6.608606685	0.142956782	0.534947192	0.267235317	0.789287986	0.866500941
117664264	LOC117664264	1.732528058	0.273375647	1.026282715	0.266374599	0.789950725	0.867141607
117667546	LOC117667546	6.304647132	0.144105159	0.541146308	0.266296115	0.790011165	0.867141607
117663375	ZNF654	4.494797288	0.170079203	0.63958633	0.265920635	0.790300332	0.867152537
117676980	ERC2	4.131584535	0.175917881	0.661444967	0.265959966	0.790270042	0.867152537
117663970	NUDT3	39.46758711	-0.059144248	0.222395777	-0.265941416	0.790284328	0.867152537
117671871	FAM98A	114.3832224	-0.036586515	0.137542171	-0.266002165	0.790237542	0.867152537
117666287	AHI1	17.80780738	0.087406195	0.328819329	0.2658183	0.790379149	0.867162427
117673770	CYFIP1	27.30984614	-0.070420115	0.266019441	-0.264717929	0.791226765	0.867349625
117671982	LOC117671982	14.52566041	0.097327847	0.366908952	0.265264301	0.790805864	0.867349625
117654676	CLINT1	47.84976665	0.057587925	0.217433556	0.26485298	0.791122722	0.867349625
117674904	TAF4	6.946241723	0.135869601	0.512607391	0.265055876	0.790966418	0.867349625
117679258	CENPH	34.33205297	0.063143508	0.238495721	0.264757403	0.791196353	0.867349625
117673398	LOC117673398	2.740155321	0.22235868	0.838246577	0.265266434	0.790804221	0.867349625
117664866	PIP4K2B	7.090820847	0.134039745	0.506056636	0.264871034	0.791108813	0.867349625
117673112	CRAMP1	6.942116594	0.14254014	0.538540007	0.264678831	0.791256886	0.867349625
117670123	GABPB2	2.332023543	0.248561913	0.939388114	0.264599807	0.791317769	0.867349625
117671082	IST1	89.10117578	0.039995405	0.150854213	0.265126201	0.790912244	0.867349625
117678616	HPS6	9.821273789	-0.120710096	0.456003124	-0.264713308	0.791230324	0.867349625
117673678	ENOPH1	30.40337411	-0.069077861	0.261299404	-0.264362872	0.791500318	0.867473176
117675589	LOC117675589	1.484496145	0.300512624	1.137338883	0.264224347	0.791607051	0.86751362
117667591	HIP1	4.915588727	-0.162167445	0.614401089	-0.263943941	0.791823116	0.867673862
117672091	SOD2	79.42968815	-0.041521048	0.15795661	-0.262863633	0.792655688	0.868509579
117668393	ZHX1	14.4128588	-0.099411576	0.378459083	-0.262674569	0.79280142	0.868545344
117673270	ZNF467	13.73880938	-0.096989063	0.369285357	-0.262639882	0.792828158	0.868545344
117663172	LOC117663172	5.247727264	0.155464762	0.592373962	0.262443612	0.792979453	0.868557904
117657272	NEDD8	101.0977144	0.038417143	0.146348027	0.262505367	0.792931848	0.868557904
117674708	PPID	32.82783093	-0.068885782	0.262792548	-0.262129891	0.793221302	0.868746208
117665617	RIOX1	14.63347682	0.095619273	0.365218143	0.261814137	0.793464739	0.868936218
117665825	YLPM1	35.49639639	-0.059794521	0.228835757	-0.261298852	0.793862052	0.869016787
117667295	HAPSTR1	154.7668527	-0.031633038	0.121026802	-0.261372174	0.793805514	0.869016787
117658727	LOC117658727	2.825281654	-0.216568606	0.827932658	-0.261577562	0.793647145	0.869016787
117678574	CUTC	11.46019303	0.105792183	0.404785962	0.26135339	0.793819998	0.869016787
117678550	LOC117678550	3.759024134	0.185940957	0.711873859	0.261199304	0.793938814	0.869016787
117675600	MISP3	1.437231636	0.299986321	1.148605409	0.261174393	0.793958024	0.869016787
132711448	LOC132711448	1.379958687	0.305772944	1.172797118	0.260721091	0.794307601	0.86924624
117663441	RCC1	28.48578424	-0.069502291	0.266497045	-0.260799482	0.794247144	0.86924624
132710760	LOC132710760	10.63258178	-0.112537265	0.431966918	-0.260522878	0.79446047	0.869336952
117674999	FANCM	6.497847878	-0.139986572	0.53772295	-0.26033215	0.794607575	0.869346953
117657283	GMPR2	1.505021172	-0.320178304	1.229896039	-0.260329568	0.794609567	0.869346953
117661073	LOC117661073	20.34803157	0.078170839	0.301429598	0.259333653	0.795377816	0.870110832
117666261	EPB41L2	46.17591053	0.099844385	0.385547345	0.258967896	0.795660011	0.8703429
117657672	FAU	826.3439099	0.01992499	0.077070227	0.258530312	0.795997658	0.870635579
117679487	LOC117679487	2.893525686	-0.22207141	0.859922792	-0.258245754	0.796217249	0.870799091
117658523	RNASEH2A	33.49579128	0.061803806	0.239534657	0.258016133	0.796394457	0.870916227
117664217	RNF11	41.97000163	0.056423258	0.218785252	0.257893336	0.796489228	0.870943199
117660702	DOCK4	1.372909386	0.299763901	1.163483982	0.257643342	0.796682177	0.871077511
117669976	MBD5	5.694144555	0.144085367	0.560318591	0.257149002	0.797063751	0.871377673
117662105	LOC117662105	6.515730728	-0.142413419	0.553909473	-0.257105946	0.797096987	0.871377673
117665621	MIDEAS	4.808518133	-0.15633021	0.608732698	-0.256812573	0.797323464	0.871548561
117659990	LOC117659990	8.626576415	0.120710603	0.470976016	0.256298832	0.797720099	0.871905401
117655300	ARL5B	7.751873681	-0.137576246	0.538889194	-0.255295983	0.798494503	0.872516485
117654646	USP53	21.62829123	0.075751524	0.296588008	0.255409935	0.798406498	0.872516485
117676145	AP3M1	91.44179835	0.038934441	0.15251044	0.255290331	0.798498867	0.872516485
117656255	ZMYND19	42.85218739	0.058145	0.227831076	0.255211014	0.798560125	0.872516485
132711661	LOC132711661	1.692263935	0.267514187	1.049087968	0.254996907	0.798725488	0.872620415
117674657	PGGT1B	9.692466917	-0.117442696	0.460952351	-0.254782726	0.798890918	0.8727244
117665149	LOC117665149	8.928314638	-0.120060108	0.471772286	-0.254487412	0.799119028	0.872896833
117670140	GOLPH3L	30.04692279	-0.06340414	0.249285076	-0.254343907	0.799229882	0.872941166
117666270	LOC117666270	15.19361242	0.088900851	0.349755306	0.254180134	0.799356397	0.873002596
117673351	USP39	27.8109846	-0.06836681	0.269819566	-0.253379733	0.799974787	0.873601159
117661704	TDRD7	9.510674034	-0.114581935	0.452785202	-0.253060247	0.800221658	0.87379394
117677106	RABGGTB	53.53865404	0.051647387	0.204222128	0.252898095	0.800346962	0.873853956
117672255	NAA25	5.26933134	0.150051179	0.594253156	0.252503798	0.800651679	0.874100617
117655698	XPOT	38.26178086	-0.058659329	0.232384412	-0.252423681	0.800713598	0.874100617
117672762	DTNA	11.76423356	-0.10273121	0.408078891	-0.251743503	0.801239329	0.874597679
117660203	LOC117660203	6.991829162	0.127601629	0.507408127	0.251477306	0.801445106	0.874699074
117663015	USP36	13.06978078	0.094987903	0.377773862	0.251441172	0.801473039	0.874699074
117666895	EMC1	26.30424539	0.067370462	0.268244916	0.2511528	0.801695975	0.874865522
117663818	POGLUT1	15.73746002	0.088764265	0.353621333	0.251015018	0.801802498	0.874893561
117664623	EIF1	537.7018334	-0.021666481	0.086342179	-0.250937385	0.80186252	0.874893561
117654610	TRAPPC11	13.51482443	-0.092924225	0.371460284	-0.250159247	0.8024642	0.875473149
117665899	FOXN3	6.583359368	-0.132086106	0.529084224	-0.249650433	0.802857693	0.875825529
117664271	PARS2	8.95700866	0.112719425	0.452086216	0.249331701	0.803104212	0.876017527
117675124	ATIC	81.71575876	-0.040936326	0.164640221	-0.248641101	0.803638413	0.876387444
117655721	CREB3L2	7.050494971	-0.136535006	0.548792534	-0.24879166	0.803521942	0.876387444
117677551	KRI1	38.59402929	-0.059103062	0.237724781	-0.248619691	0.803654976	0.876387444
117663009	CBX2	11.57144791	0.105997918	0.426667952	0.248431873	0.803800275	0.876468956
117658403	SCAI	8.978198472	0.115027987	0.463186357	0.248340619	0.803870874	0.876469007
117670819	DOK7	1.358640876	0.31199088	1.261564645	0.247304711	0.804672413	0.877111993
117675051	ATL1	6.908850499	0.126719073	0.512066549	0.247466025	0.804547582	0.877111993
117678689	DCAF1	21.94954992	0.073942178	0.298915082	0.247368508	0.804623044	0.877111993
117661742	TNKS	18.35688774	-0.081123096	0.328350064	-0.247062829	0.804859601	0.877239061
117666030	ZFYVE21	29.84303561	-0.062979503	0.255265094	-0.246721953	0.805123415	0.877449617
117661682	ZCCHC7	14.57908751	0.088489049	0.359465527	0.246168388	0.805551886	0.877685588
117661322	MARCHF3	5.014160157	-0.155171496	0.629979412	-0.246312012	0.805440712	0.877685588
117673996	LHFPL4	1.488692026	0.28491872	1.157121022	0.246230701	0.805503651	0.877685588
117669555	RPL36A	614.4833693	-0.018995462	0.077254203	-0.245882571	0.805773136	0.87784966
132711929	VPS37B	2.818680418	0.210102925	0.856282418	0.245366389	0.806172751	0.878208005
117671880	NLRC4	2.035629856	0.249385952	1.016888496	0.245244148	0.806267395	0.878230858
117676101	ZSWIM8	14.53569071	0.088918878	0.362702247	0.245156679	0.806335118	0.878230858
117667804	ABHD17C	12.34155228	0.098464297	0.401882493	0.24500768	0.806450485	0.87827951
117660032	LOC117660032	14.96171606	0.08920974	0.364566161	0.2447011	0.806687877	0.878461035
117660434	FAT3	10.51440706	0.107131364	0.437990363	0.244597536	0.806768072	0.878471361
117657006	LOC117657006	8.041542248	0.1188907	0.486821617	0.244218203	0.80706183	0.87856021
117679965	TMEM131L	21.26013307	-0.074636729	0.305537082	-0.244280426	0.807013642	0.87856021
117658765	LOC117658765	4.307570898	0.158553848	0.648847125	0.244362411	0.806950151	0.87856021
117670931	ZNF423	10.93518698	0.102532327	0.420124663	0.244052151	0.80719043	0.878600666
117673386	LOC117673386	3.57839898	-0.173209718	0.709912037	-0.243987577	0.807240441	0.878600666
117679598	STK26	16.23855169	0.086582074	0.355065158	0.24384841	0.807348226	0.878640999
117679287	CRHBP	39.09255667	-0.053671398	0.220285243	-0.243644998	0.807505775	0.878658513
117659979	B4GALT3	3.922045479	0.166872601	0.684898757	0.243645647	0.807505272	0.878658513
117679175	PELO	41.73552321	0.052580858	0.21603431	0.243391235	0.807702333	0.878795418
117675197	HBP1	5.167990063	-0.151140136	0.62135658	-0.243242191	0.807817784	0.878844061
117663654	POU2F1	16.58219712	0.086378802	0.355733997	0.242818517	0.80814599	0.879124136
117663915	LOC117663915	4.852586818	0.153641074	0.634042298	0.242319912	0.808532286	0.879390351
117658802	TRMT1	20.73140793	0.073402315	0.302826769	0.242390443	0.808477639	0.879390351
117663552	MOCS3	12.39159723	0.095788561	0.395685195	0.242082753	0.808716042	0.879513209
117667971	GTF2H4	23.76706857	0.074429799	0.307830715	0.241788085	0.808944372	0.879684518
117678670	RAD54L2	14.27600899	0.102347518	0.423771681	0.241515709	0.809155443	0.87983703
117674021	LOC117674021	5.109362065	0.144133857	0.59799451	0.241028729	0.80953285	0.880170365
117665638	VPS39	9.45103607	0.111267258	0.461876101	0.240902825	0.809630433	0.880199428
117674059	PIKFYVE	2.278981752	0.220946417	0.919172335	0.240375399	0.810039248	0.880414411
117664106	CCDC24	11.5975103	0.095741726	0.398236088	0.240414491	0.810008945	0.880414411
117678331	XRN1	29.71605378	-0.06466854	0.269033666	-0.240373411	0.810040789	0.880414411
117657645	LOC117657645	10.54926711	0.101668894	0.423564746	0.240031529	0.810305815	0.880625416
132708862	ORMDL3	4.879428235	-0.153312531	0.639366897	-0.239788033	0.810494584	0.880753518
117666435	PHTF2	2.120867662	-0.227961486	0.954008817	-0.238951131	0.811143477	0.881381563
117670406	ARL2BP	41.16948173	0.054925371	0.230059986	0.238743694	0.811304333	0.881479249
117669959	ORC4	55.50966303	0.044245158	0.185441683	0.238593379	0.8114209	0.881524233
117673325	TET3	4.21868721	0.160958943	0.674859609	0.2385073	0.811487654	0.881524233
117675880	FANCB	17.70613161	0.078490864	0.329620018	0.238125295	0.811783916	0.881691869
117674306	LHFPL6	1.62696536	0.255086509	1.071167048	0.238138868	0.811773389	0.881691869
117660531	MRPL58	102.5002452	0.034845347	0.14652196	0.237816548	0.812023383	0.881720697
117661751	ARL9	5.200735806	-0.143538247	0.603409032	-0.237878851	0.811975059	0.881720697
117676633	TRAF2	27.11420414	0.066478475	0.279417617	0.237917978	0.811944711	0.881720697
117672438	PXDC1	15.96158789	0.088406962	0.372172951	0.237542686	0.812235808	0.881874274
117665116	SYTL4	4.51715713	-0.156861415	0.661195455	-0.2372391	0.812471305	0.882046782
117675571	PDE4A	6.390589749	-0.130378072	0.549759351	-0.237154806	0.812536696	0.882046782
117660302	LOC117660302	7.162115166	0.120923732	0.511048458	0.236618915	0.812952445	0.882420989
117680169	IL15	5.647753807	-0.134923784	0.571268269	-0.236182878	0.813290765	0.882711093
117659420	FZD4	18.57190167	-0.077654908	0.329221763	-0.235874163	0.813530317	0.882893957
117654996	LOC117654996	1.405098969	0.272804366	1.158119884	0.235557968	0.813775693	0.883026679
132710164	UBE2E2	10.71402943	-0.099388206	0.42211569	-0.235452527	0.813857521	0.883026679
117671050	DBNDD1	6.157671132	-0.128024449	0.543762635	-0.235441792	0.813865852	0.883026679
117677255	SASS6	11.05399515	-0.103760804	0.441939601	-0.234785034	0.814375584	0.883502566
117666733	NCK2	17.90201456	0.077507117	0.330649175	0.234408924	0.814667531	0.883740788
117656948	TCERG1	115.1717842	0.031838673	0.13587755	0.234318864	0.814737442	0.883740788
117662593	LOC117662593	1.71675602	0.248644529	1.062827279	0.233946319	0.815026654	0.883977311
117665790	SLC25A21	3.936344214	-0.159219008	0.681239742	-0.233719495	0.815202752	0.884091121
117663448	YTHDF2	60.85055068	0.041878304	0.179576475	0.233205959	0.815601479	0.884369135
117675950	LOC117675950	51.47362285	-0.045887463	0.196762901	-0.233211965	0.815596815	0.884369135
117680259	SMAD1	13.2623436	0.086922669	0.373255186	0.232877325	0.815856667	0.884568631
117671971	GNG4	4.097740994	0.158058433	0.679176268	0.232720783	0.81597823	0.884623226
132708969	LOC132708969	1.692381242	0.241925768	1.040705755	0.232463178	0.816178283	0.884762898
117665865	VIPAS39	22.93491408	-0.0676811	0.291962444	-0.231814403	0.81668217	0.884865468
117665487	ALKBH3	20.16467563	-0.073211773	0.315977399	-0.231699399	0.816771499	0.884865468
117663065	UTP18	27.70863109	-0.062267642	0.268322173	-0.232062977	0.8164891	0.884865468
117660766	UBE2J1	58.33663828	-0.042556823	0.183655796	-0.231720556	0.816755065	0.884865468
117670419	TMEM170A	27.39912601	-0.062332179	0.269006466	-0.231712567	0.81676127	0.884865468
117678362	IRS1	1.930773432	-0.244875165	1.055285082	-0.232046457	0.816501931	0.884865468
117675459	PHF8	11.22126132	-0.096422279	0.415365362	-0.232138468	0.816430467	0.884865468
117678214	SERPINI1	21.19786192	0.069954419	0.302700525	0.231101082	0.817236275	0.88529179
117679784	CLCN2	1.409343763	0.2707718	1.173364569	0.230765278	0.817497158	0.885497183
117668535	NIPAL2	4.063772302	0.157197802	0.682205564	0.230425858	0.81776087	0.885705605
117666927	LOC117666927	8.38058235	-0.107287701	0.466604874	-0.229932663	0.818144095	0.885976737
117675454	ALAS2	1.75424944	0.233738532	1.016607538	0.229920124	0.818153838	0.885976737
117656009	NKIRAS1	2.919862324	-0.18771748	0.818676113	-0.22929395	0.818640456	0.886271929
117677111	ST6GALNAC5	6.5235816	-0.121235158	0.528673073	-0.229319715	0.818620431	0.886271929
117672535	E2F3	12.82746022	0.09719495	0.42373422	0.229377154	0.818575791	0.886271929
117680286	TMEM184C	4.936942864	0.140400705	0.612817286	0.22910696	0.818785784	0.886352021
117672029	FAM120B	4.670253063	0.146818087	0.641667462	0.228807125	0.819018828	0.886527046
117667704	DNAJC27	7.895800986	-0.112416827	0.491866188	-0.228551646	0.81921741	0.88666474
117664516	KAT7	12.60278182	-0.087403068	0.382876745	-0.228279909	0.819428643	0.886816101
117668597	DDX49	17.80563751	0.076879349	0.336913363	0.228187295	0.819500638	0.886816762
117660848	WASF1	2.565964856	0.195515702	0.8574838	0.228010958	0.819637722	0.886887851
117655969	LOC117655969	2.139823772	0.212935387	0.935829289	0.22753657	0.820006536	0.88720965
117664216	RNF6	9.958435795	0.100781217	0.443249207	0.227369199	0.820136669	0.887273172
117664270	TTC4	50.62150695	0.046200796	0.203290633	0.227264758	0.820217875	0.887283757
117663434	SESN2	5.756032232	0.127625777	0.562516218	0.226883728	0.820514155	0.887449708
117678186	TNFSF10	7.141664685	0.119445907	0.526298895	0.226954509	0.820459116	0.887449708
117663576	CSE1L	41.76766373	-0.04775631	0.210874979	-0.226467406	0.820837907	0.887722583
117678951	FAM13A	6.207015496	-0.130525179	0.57741475	-0.226050996	0.821161758	0.887938082
117673074	LOC117673074	61.44962029	-0.045252554	0.20028971	-0.22593549	0.821251594	0.887938082
132710119	LOC132710119	1.826327064	0.22544848	0.997580132	0.225995359	0.82120503	0.887938082
117663446	LOC117663446	3.670110708	0.167201785	0.741409999	0.225518654	0.821575815	0.887996248
132708923	LOC132708923	2.450110606	-0.196074565	0.869387708	-0.225531789	0.821565598	0.887996248
117677769	FKRP	9.960321001	-0.097750575	0.433421174	-0.225532531	0.821565021	0.887996248
117670614	TMEM255A	2.993499073	0.185190758	0.821249664	0.225498731	0.821591312	0.887996248
132710900	LOC132710900	2.030286532	0.215032313	0.957444658	0.224589809	0.822298394	0.888595227
117655136	PEX1	1.882265397	0.240737808	1.072188694	0.224529329	0.822345449	0.888595227
117657536	TSPAN9	23.16355983	0.064889684	0.289027367	0.224510518	0.822360084	0.888595227
117673998	LOC117673998	18.7744063	0.07368434	0.328394175	0.224377733	0.822463396	0.888629567
117676481	STX18	21.9465271	-0.064869631	0.289324754	-0.224210441	0.822593559	0.888692911
117674614	NUDT12	2.512027718	-0.192108583	0.858195848	-0.22385168	0.822872715	0.888839904
117673440	ACHE	7.866688642	0.111632891	0.498604154	0.223890815	0.822842263	0.888839904
132711717	LOC132711717	1.728083918	0.235500634	1.052975426	0.223652545	0.823027674	0.888929994
117676631	MAMDC4	3.155438264	0.171386434	0.767084975	0.223425617	0.823204269	0.889043435
117671615	TTC7A	4.005306994	-0.164045768	0.735274697	-0.223108137	0.823451346	0.889232968
117661838	PEX5	10.61548076	-0.095855217	0.431212966	-0.222292057	0.824086535	0.889841549
117657881	LOC117657881	2.98159137	0.176323512	0.798694162	0.220764744	0.825275616	0.890815795
117660463	LOC117660463	7.822552403	0.113737145	0.515153543	0.220783	0.825261401	0.890815795
117667352	NHERF2	10.88456312	0.09868921	0.446857084	0.220851842	0.825207796	0.890815795
117670441	GARRE1	10.32929762	-0.107524936	0.486485691	-0.221023842	0.825073869	0.890815795
117670967	LOC117670967	3.592337508	-0.162124177	0.73477094	-0.220645875	0.825368178	0.890838303
117668122	LOC117668122	3.974334721	-0.150639477	0.683787112	-0.22030172	0.82563618	0.891050149
117678053	ZBTB26	33.73820804	0.054871885	0.249356243	0.220054186	0.825828954	0.891180777
117671834	RNF8	25.38915818	-0.061411287	0.279240841	-0.219922298	0.82593167	0.891214205
117678287	TSC22D2	4.187565458	0.148459696	0.675888973	0.219651011	0.82614296	0.891364773
117660818	RTN4IP1	14.67703105	0.078298943	0.356745376	0.219481311	0.826275136	0.891429963
117662181	LPCAT4	18.83311989	0.070632475	0.322052362	0.219319847	0.826400903	0.891458069
117672152	SH2B3	2.455017029	0.202323323	0.922740084	0.219263611	0.826444706	0.891458069
117669661	PPCS	43.84963425	0.046980635	0.215236169	0.218274814	0.827214997	0.892211487
117655759	TMEM184B	28.64235414	-0.055864583	0.257135029	-0.21725777	0.828007466	0.892929036
117655776	JOSD1	8.899191184	0.099652093	0.458726252	0.217236517	0.828024028	0.892929036
117661451	FGF9	8.070637106	-0.106020971	0.489545418	-0.216570244	0.828543277	0.893411434
117674759	BCL2	3.258542081	-0.169530571	0.78330119	-0.216430886	0.828651893	0.893451004
117675241	SLC11A1	1.903990411	0.21664482	1.001997822	0.216212865	0.828821826	0.89353764
117679494	TEKT5	6.15183808	-0.234547719	1.085149469	-0.216143237	0.828876098	0.89353764
132712319	LOC132712319	2.718389808	-0.177830196	0.823124617	-0.216042859	0.82895434	0.893544448
117661583	GNG10	167.3844541	0.025577044	0.118504294	0.215832216	0.829118535	0.893643897
132710960	LOC132710960	2.872870226	-0.192671278	0.893137459	-0.215724104	0.829202811	0.893649871
117661578	SNX30	21.59179814	0.065525692	0.30386536	0.215640547	0.829267947	0.893649871
117658999	MEST	7.480028908	0.109984875	0.511284331	0.215114894	0.829677742	0.893898892
117655092	LOC117655092	2.468276303	-0.18263208	0.849915387	-0.21488266	0.829858804	0.893898892
117671917	AHCTF1	45.88754824	-0.045310321	0.210815989	-0.214928296	0.829823224	0.893898892
117669469	PRDM15	7.871877229	-0.104251283	0.484900797	-0.214995075	0.829771158	0.893898892
117655623	GRIP1	4.012898297	0.14760737	0.686349781	0.215061437	0.829719419	0.893898892
117679617	BRD8	9.669292442	0.096621929	0.450206479	0.214616923	0.830065998	0.894044555
117668543	VPS13B	3.542754426	0.156015002	0.728237436	0.214236449	0.830362674	0.894240984
117672629	MPPE1	3.394371359	0.169650733	0.792026109	0.21419841	0.830392336	0.894240984
117664937	EXOC3	55.92010184	0.039915944	0.186860441	0.213613669	0.830848339	0.894654496
117678152	SOX2	55.54799875	-0.040011706	0.187585349	-0.213298671	0.83109401	0.894841471
117661311	CSNK1G3	21.62008676	0.063981867	0.300811786	0.21269734	0.831563042	0.895268885
132709145	LOC132709145	3.378983993	-0.154060796	0.726246827	-0.212132831	0.832003407	0.895420767
117666056	CDCA4	56.76764699	0.039316051	0.185405394	0.212054516	0.832064504	0.895420767
117662665	PRR13	59.68409836	-0.039339248	0.185386881	-0.212200817	0.83195037	0.895420767
117670053	FBXL15	12.90887392	0.08257277	0.389079219	0.212226112	0.831930636	0.895420767
117670390	B3GNT9	2.15197341	0.195750978	0.922864046	0.212112476	0.832019287	0.895420767
117662597	ATP1B1	38.66129037	-0.047600641	0.224931464	-0.211622868	0.832401267	0.895542472
117674449	CEP68	2.945560564	0.167941354	0.793453642	0.211658684	0.832373323	0.895542472
117670133	CERS2	4.860728656	0.140948658	0.665430982	0.211815593	0.832250903	0.895542472
117672472	SLC35B3	10.73560652	0.089307581	0.422178285	0.211539969	0.832465947	0.895542472
132709791	LOC132709791	1.911949324	-0.209999151	0.993494518	-0.211374243	0.832595254	0.895604021
117676345	CD99L2	110.7406748	-0.029806988	0.141253593	-0.211017558	0.832873571	0.895825833
117654606	CFAP97	3.552894497	0.15669198	0.743268219	0.210814853	0.833031748	0.895856492
117663873	SLC41A1	7.236697008	0.112546273	0.53391034	0.210796204	0.833046301	0.895856492
117677735	FBXO46	7.392616002	-0.108615426	0.515697292	-0.21061857	0.833184921	0.895928008
117670282	NXF1	30.82208906	0.05276099	0.251007158	0.210197154	0.8335138	0.896012215
132710692	EAPP	2.207649317	-0.204133261	0.970392667	-0.210361504	0.833385535	0.896012215
117671589	CNPY3	47.59125156	0.047921838	0.228037916	0.210148552	0.833551732	0.896012215
117668358	SYBU	5.750453606	0.128835046	0.612853954	0.210221449	0.83349484	0.896012215
132710432	LOC132710432	1.92293309	0.20738466	0.987478164	0.210014426	0.833656414	0.896047208
117657016	LOC117657016	3.203129632	0.163378273	0.779945162	0.209474052	0.83407819	0.896399783
132711856	LOC132711856	1.731887861	0.225200204	1.075407015	0.209409275	0.834128753	0.896399783
132708964	LOC132708964	5.32122659	0.124049508	0.593170177	0.209129712	0.834346981	0.896445364
117675320	RAB15	9.080322488	-0.094731907	0.452741851	-0.209240447	0.834260539	0.896445364
117676328	LOC117676328	63.25591583	0.037776888	0.180683557	0.209077618	0.834387647	0.896445364
117676808	PPP1R35	10.21977527	-0.089634994	0.42892949	-0.208973727	0.834468748	0.896454969
117662564	LOC117662564	13.59782017	0.083790207	0.401655434	0.208612158	0.834751019	0.896665506
117671339	GLMP	1.782262622	-0.2256252	1.081939182	-0.208537785	0.834809083	0.896665506
117679167	RBM6	37.99179735	0.04728312	0.227098073	0.208205732	0.835068333	0.896866422
117673240	LOC117673240	10.32611779	0.091620738	0.440667514	0.207913528	0.835296486	0.897033908
117676216	TTLL13	8.24955176	-0.103498868	0.498469574	-0.207633271	0.835515324	0.897191363
117674884	LOC117674884	20.43944959	-0.064151453	0.309529608	-0.207254659	0.835810982	0.897431273
117670111	RPRD2	3.60418309	-0.153048321	0.739116119	-0.207069386	0.83595567	0.897509056
117675534	TSPYL2	17.80947504	0.068991221	0.333337482	0.206971087	0.836032439	0.897513911
117673219	SORL1	9.661084636	-0.089644551	0.433374058	-0.2068526	0.836124975	0.897535692
117660660	KCTD6	8.720435865	-0.10101258	0.488804863	-0.206652158	0.836281523	0.897626176
117660824	SOBP	6.058926754	-0.113391585	0.549665522	-0.206291974	0.836562848	0.897850562
117677404	MED26	15.27579169	-0.07129491	0.34662261	-0.205684534	0.83703734	0.898056499
117679182	NDUFS4	70.29163615	-0.036247592	0.176315567	-0.205583617	0.837116176	0.898056499
117667526	LIG3	17.17460856	0.068061391	0.33099294	0.205627923	0.837081564	0.898056499
117672493	TBC1D7	26.7234274	-0.055724631	0.270706289	-0.205849045	0.836908829	0.898056499
117658849	LOC117658849	6.521722464	-0.109039692	0.529585445	-0.205896315	0.836871904	0.898056499
117654664	ZNF330	40.09389932	-0.044876878	0.218392241	-0.20548751	0.837191255	0.898059491
117675773	PARG	23.22634806	0.063112823	0.307309161	0.205372411	0.837281174	0.8980784
117679657	N4BP3	21.80970784	0.060919272	0.29756429	0.20472642	0.837785877	0.898281068
117660916	KLF13	13.46174278	-0.082252778	0.402890819	-0.204156496	0.838231206	0.898281068
117677180	TGFBR3	9.069464709	-0.092761107	0.453457371	-0.204564118	0.837912692	0.898281068
117661863	SYCE3	1.905732241	0.196937054	0.964058174	0.204279222	0.838135306	0.898281068
117661415	PSAT1	2.358483921	-0.181102274	0.886014995	-0.204400913	0.838040217	0.898281068
117679171	PARP8	2.761910507	0.179773725	0.87949911	0.20440467	0.838037281	0.898281068
117671824	BTBD9	12.53731622	0.082378567	0.402901416	0.204463334	0.837991442	0.898281068
117657237	POFUT1	3.561668417	-0.147635451	0.72293274	-0.204217409	0.838183608	0.898281068
117677661	DEDD2	26.35485268	0.054326083	0.266278136	0.204020067	0.838337817	0.898281068
117658751	LOC117658751	1.690575388	0.221049061	1.083207854	0.204068924	0.838299639	0.898281068
117669797	PIGS	6.569831569	0.106501277	0.521586282	0.204187266	0.838207162	0.898281068
117657286	RNF31	5.195692013	-0.134404786	0.657742392	-0.204342594	0.838085787	0.898281068
117679052	ADGRV1	2.517994864	-0.174694183	0.857933115	-0.203622147	0.838648785	0.89853677
117674623	PJA2	37.44031368	-0.045188804	0.222058732	-0.203499331	0.838744768	0.898562112
117670283	TMEM223	2.395162924	-0.174073419	0.857354057	-0.203035627	0.839107186	0.898771785
117665555	EIF2S1	111.5844928	0.029398322	0.14478986	0.203041306	0.839102747	0.898771785
117669411	TSPAN7	4.529774725	-0.132708375	0.653828521	-0.202971223	0.839157525	0.898771785
117675947	LOC117675947	5.450868321	0.118104136	0.587203692	0.201129758	0.840597114	0.90023603
117665618	LOC117665618	8.003684368	-0.098341151	0.489537919	-0.200885667	0.840787976	0.900362815
132712562	NCBP2AS2	32.40929465	0.048912416	0.24409543	0.200382351	0.841181562	0.900706649
117672848	ARMC1	14.68945707	-0.071135854	0.355942561	-0.19985206	0.841596285	0.901073054
117660815	CRYBG1	2.464456357	0.179840916	0.901545632	0.199480658	0.841886772	0.901267605
117673108	MAPK8IP3	4.119957414	0.134504199	0.67442887	0.199434225	0.841923091	0.901267605
117674316	SPATA24	1.631156872	0.396390643	1.990993319	0.1990919	0.842190857	0.901476566
117673487	TAPBP	21.1640158	0.060458458	0.303945983	0.198911851	0.842331699	0.901549642
117654952	FANCF	20.61353021	-0.06504029	0.327444991	-0.198629668	0.842552444	0.90170822
117655225	BZW2	12.05452389	-0.077275833	0.389700998	-0.198295188	0.842814116	0.901910566
117675524	LOC117675524	46.83760205	-0.040647242	0.205399279	-0.197893792	0.843128162	0.902168919
117670563	POLE4	13.13125298	-0.075345445	0.381279913	-0.197611892	0.84334873	0.902327213
117672450	FARS2	14.95817084	0.071946069	0.365040491	0.197090654	0.843756597	0.90268586
117666925	ZFTRAF1	9.101508503	0.09162729	0.465510557	0.19683182	0.84395915	0.90282481
117666057	JAG2	2.730800233	0.167731206	0.856194632	0.195903127	0.84468599	0.903254995
117655041	LOC117655041	8.247895014	0.094224233	0.480873862	0.19594376	0.844654186	0.903254995
117655508	ELFN2	2.096035077	0.191524112	0.976996536	0.196033563	0.844583896	0.903254995
117672441	ECI2	21.6111043	0.0590418	0.301349684	0.195924545	0.844669226	0.903254995
117675765	GHITM	208.3695677	0.021060684	0.107532842	0.195853509	0.844724827	0.903254995
132709251	LOC132709251	2.624365832	-0.17309024	0.886531381	-0.195244347	0.845201663	0.903687087
117671578	ANAPC1	7.79527908	0.096223539	0.493210562	0.195096266	0.845317586	0.90373325
117671190	MEX3A	8.311304233	0.094968496	0.48732831	0.194875803	0.845490178	0.903762216
117657851	FBXO21	12.63498747	-0.075872401	0.389170614	-0.194959225	0.845424869	0.903762216
117665684	RAD51	27.86384464	0.052060552	0.26750739	0.194613508	0.845695528	0.903849333
117662176	SDR39U1	17.57848996	0.063393919	0.325841927	0.19455421	0.845741953	0.903849333
117669912	CHSY1	2.930579833	0.155063418	0.798032855	0.19430706	0.845935458	0.903849333
117675791	TM7SF3	20.03705635	-0.062185407	0.31987832	-0.194403317	0.845860093	0.903849333
132710030	LOC132710030	1.21715599	-0.239246611	1.23096441	-0.19435705	0.845896318	0.903849333
117663952	LOC117663952	50.86113672	0.038933837	0.200974456	0.193725303	0.846390979	0.903934869
117672061	PRR18	8.310653781	-0.094719808	0.488866567	-0.193753908	0.846368579	0.903934869
117667773	NF1	19.89897445	-0.061528604	0.317735476	-0.193647259	0.846452091	0.903934869
117668317	DHTKD1	6.896918205	0.100339318	0.517007204	0.194077215	0.846115422	0.903934869
117676803	POP7	55.77668743	-0.037119661	0.191531878	-0.19380409	0.846329285	0.903934869
117656318	GLE1	18.16801292	-0.062179286	0.320586509	-0.193954781	0.846211289	0.903934869
117661675	RNF38	37.6809133	0.043536981	0.225124157	0.193390981	0.846652778	0.903993766
117670559	LOC117670559	4.867027035	0.120402542	0.622326605	0.19347163	0.846589623	0.903993766
117655074	CCDC69	2.442344715	-0.168145771	0.870680435	-0.19311996	0.846865021	0.904142674
132712266	LOC132712266	2.081660729	-0.185536423	0.962374778	-0.192790197	0.847123281	0.904181011
117669798	ALDOC	69.9884407	0.032748267	0.169978429	0.192661308	0.847224227	0.904181011
117678267	P2RY1	16.92859956	-0.066898436	0.346732852	-0.192939423	0.84700641	0.904181011
117661099	LOC117661099	1.39498201	-0.230927142	1.198599763	-0.192664098	0.847222043	0.904181011
117656391	MARCHF2	4.594094459	-0.125036594	0.649171645	-0.19260945	0.847264843	0.904181011
117679823	TRMU	6.091390065	-0.105540521	0.550806397	-0.191610921	0.848046988	0.90493796
117663188	LOC117663188	6.427570488	-0.1020696	0.534238342	-0.191056298	0.848481486	0.905323843
117661456	MAMDC2	1.677959097	-0.200027814	1.04843198	-0.190787593	0.848692009	0.905383567
117656099	LOC117656099	1.413098794	-0.215781573	1.131489341	-0.190705794	0.848756099	0.905383567
117676643	EXD3	22.64447838	0.056551886	0.296326303	0.190843287	0.848648374	0.905383567
117666179	AVEN	17.04478203	0.062507414	0.327983631	0.190580896	0.848853959	0.905410211
117675735	FAM227B	2.15591414	-0.177203451	0.930812973	-0.190374926	0.849015344	0.905494443
117675793	LOC117675793	2.371719191	-0.164368038	0.863758102	-0.190294062	0.849078706	0.905494443
117671934	DESI2	16.73460227	-0.064192437	0.338512398	-0.189630979	0.84959831	0.905910271
117677018	BRF2	6.845842858	0.096984716	0.511494825	0.189610357	0.849614471	0.905910271
117655973	EPG5	1.400888765	-0.214695427	1.133124381	-0.189472074	0.84972284	0.905948064
117679478	PLA2G10	2.202119606	-0.180913723	0.95890568	-0.188666859	0.850353928	0.906543109
117670821	DHX15	140.6310672	-0.024180857	0.128333316	-0.188422291	0.850545627	0.906591877
117655720	SCYL2	14.87085662	0.070471341	0.373922122	0.18846529	0.850511923	0.906591877
117666272	MOXD1	1.699623565	-0.197722856	1.054926118	-0.187428155	0.851324949	0.907335711
117666655	CDK5RAP1	9.808359923	-0.081164331	0.433597078	-0.187188371	0.851512942	0.907335711
117678867	FAM118A	9.232211434	-0.084066437	0.448888307	-0.187276959	0.851443488	0.907335711
117679019	KBTBD8	5.04166283	-0.120504284	0.643858965	-0.187159441	0.851535624	0.907335711
117661653	TRABD2A	7.990791552	-0.091723823	0.490780404	-0.186893816	0.851743888	0.907351701
117669645	CEP104	7.649753201	0.094782089	0.50707891	0.186917829	0.85172506	0.907351701
117678770	SENP5	31.27246461	-0.045592453	0.243991481	-0.186860839	0.851769744	0.907351701
117664009	LOC117664009	5.891932859	0.106091462	0.568579418	0.186590402	0.851981792	0.907492573
117667859	NEU1	22.15838864	0.058167435	0.311879938	0.186505857	0.852048086	0.907492573
117667005	SIRT3	4.077887852	-0.130050393	0.698159645	-0.18627601	0.852228319	0.907606722
117667333	SCNN1G	3.309443509	0.140006894	0.753799422	0.185734945	0.852652623	0.907980759
117670086	KIRREL1	14.12658497	0.067334711	0.362776747	0.185609227	0.852751218	0.908007918
117657664	LOC117657664	3.160740002	-0.149464065	0.80658725	-0.185304274	0.852990386	0.908106913
117664806	REEP1	1.495983263	-0.212182833	1.144896432	-0.185329281	0.852970773	0.908106913
117654878	MALSU1	76.25117984	0.029619689	0.160319292	0.184754367	0.853421702	0.908488243
117664979	TPK1	2.208991208	-0.169391577	0.917445308	-0.184633978	0.853516133	0.908510918
117673662	HELQ	3.411968885	0.142908303	0.775662379	0.184240343	0.853824912	0.908689344
117665926	RIN3	3.859368814	0.134960075	0.732876986	0.184151062	0.85389495	0.908689344
117668185	RPUSD4	5.348841829	0.107832854	0.585897479	0.184047309	0.853976342	0.908689344
117676179	ZWILCH	11.65547905	0.073554458	0.399494691	0.184118738	0.853920307	0.908689344
117665734	LOC117665734	1.183990082	-0.23192749	1.261777685	-0.183810106	0.854162428	0.908731681
117669198	LOC117669198	5.932009447	0.104794556	0.569984008	0.183855257	0.854127006	0.908731681
117678892	NPRL2	2.486408197	-0.159473194	0.868376409	-0.18364524	0.85429177	0.908791459
117669932	CLPX	45.24554179	0.039157284	0.213538698	0.183373244	0.854505168	0.908940637
117661390	LATS2	30.3600196	-0.047847118	0.262034793	-0.182598338	0.855113188	0.909275968
117661310	CEP120	13.7541425	-0.066564933	0.364014733	-0.182863294	0.854905284	0.909275968
117671357	LOC117671357	15.14336009	0.063389528	0.346997714	0.182679958	0.855049142	0.909275968
117678712	VTI1A	3.97256978	-0.127823114	0.699888822	-0.182633456	0.855085632	0.909275968
117666316	TUBGCP3	2.803443801	0.1509682	0.830067586	0.181874588	0.855681147	0.909802028
117662500	ATG3	44.46323582	-0.039169683	0.216222831	-0.181154243	0.856246509	0.909962856
117677171	IL17RB	3.057094777	0.147429045	0.814396534	0.181028576	0.856345146	0.909962856
117676904	GCLC	28.96676562	0.047023867	0.259472771	0.181228522	0.856188208	0.909962856
117664116	ERI3	66.84755059	0.031694743	0.175039741	0.1810717	0.856311298	0.909962856
117672406	RTTN	1.598271071	0.19619449	1.081955382	0.181333254	0.856106006	0.909962856
117676403	EP400	22.46872881	0.053400681	0.294518255	0.181315353	0.856120056	0.909962856
117660002	KLC2	17.64864204	0.05839633	0.322474721	0.181088086	0.856298436	0.909962856
117678133	CLSTN1	10.05894281	-0.087589067	0.485992375	-0.180227245	0.85697417	0.91055338
117672098	TMEM181	12.56567112	-0.071825287	0.399905176	-0.179605794	0.857462056	0.910993853
117675482	FAM50A	37.79029658	-0.041668083	0.23220992	-0.179441444	0.857591092	0.91105303
117670554	RANBP10	21.24480014	0.053675179	0.299405851	0.17927231	0.857723888	0.911116192
117676092	USP54	9.951151936	-0.076739421	0.429689929	-0.178592551	0.858257644	0.911605225
117655700	MCM5	35.36238779	0.044186602	0.248420805	0.177869975	0.858825092	0.912129957
117673703	SDAD1	90.10247401	0.027061041	0.152224165	0.177770992	0.858902829	0.91213454
117658664	TNPO2	39.87909081	0.039060839	0.219987977	0.177558974	0.859069347	0.912233396
117680238	CCDC110	3.139255971	-0.140116162	0.790004787	-0.177361155	0.859224717	0.912242429
117666811	CFAP119	9.220447791	0.079715073	0.449387021	0.177386239	0.859205016	0.912242429
117661055	CSK	16.76940219	-0.06073452	0.343869158	-0.176621015	0.859806086	0.912703666
117664010	MAPK13	1.93616567	-0.178938635	1.012952926	-0.176650494	0.859782929	0.912703666
117664645	CDC6	31.71728964	-0.043830555	0.248705996	-0.176234413	0.860109786	0.912870045
117657838	FBXW8	1.399098021	-0.205241267	1.164092477	-0.176310105	0.860050324	0.912870045
117676974	LOC117676974	2.185904822	0.162165614	0.921423832	0.175994595	0.860298189	0.912992004
117669400	TMEM47	2.632730269	-0.147323527	0.838461723	-0.17570692	0.860524199	0.913075856
117679842	LOC117679842	5.530867204	-0.103547784	0.589020761	-0.175796493	0.860453825	0.913075856
117673927	SUMF1	7.312325994	-0.089877012	0.513266812	-0.17510778	0.860994945	0.91334132
117664755	EFTUD2	55.86069609	-0.03487389	0.199040419	-0.17521009	0.860914557	0.91334132
117675495	DUSP9	1.513184112	-0.195958108	1.118855232	-0.175141612	0.860968362	0.91334132
117666937	BOP1	21.835062	0.05165244	0.295267373	0.174934465	0.861131129	0.913407788
117667844	FKBPL	8.076845758	-0.089918728	0.514333907	-0.174825588	0.861216682	0.913420544
117656632	LOC117656632	1.942434357	-0.167403238	0.958541647	-0.174643677	0.861359627	0.913494165
117665001	GLI3	4.181313364	-0.11564863	0.662865698	-0.174467664	0.861497941	0.913562862
117663933	LOC117663933	1.460777565	0.206303299	1.184205666	0.17421239	0.861698549	0.913697599
117666728	U2AF2	66.27541164	0.030427826	0.175169315	0.173705227	0.862097129	0.914042215
117677743	SYMPK	13.82529892	-0.065929951	0.380127536	-0.17344166	0.862304282	0.914183827
117665860	POMT2	12.64882927	0.067531358	0.390346176	0.173003765	0.862648468	0.914368984
117665521	ARHGAP1	18.28494473	-0.056907845	0.329063987	-0.172938538	0.862699739	0.914368984
117660668	CEP15	10.74307524	0.072394117	0.41853147	0.172971742	0.86267364	0.914368984
117663171	LOC117663171	1.56010538	0.198587903	1.153234009	0.172200873	0.863279612	0.91490553
117668458	IMPA1	32.29433774	-0.042727798	0.248748489	-0.171771085	0.863617498	0.915185548
117661364	HABP4	74.66645603	0.028460707	0.165856885	0.171597984	0.863753592	0.915251696
117670515	PLEKHF1	7.787589583	0.084641272	0.494150218	0.171286522	0.863998478	0.915433099
117673772	TUBGCP5	6.795195769	0.090324645	0.529061497	0.170726173	0.864439082	0.915821824
117655531	LOC117655531	6.823326541	-0.091849694	0.540173762	-0.170037311	0.864980794	0.916317592
117676479	ZBTB49	6.032523663	0.09397501	0.554186027	0.16957304	0.865345926	0.916626231
117679020	SLC25A26	8.127382327	0.082583099	0.489660282	0.168653865	0.866068909	0.917313843
117661707	LOC117661707	7.867818967	0.086685676	0.514889607	0.168357789	0.866301814	0.917482305
117669083	LENG8	13.50237025	0.0618398	0.367806948	0.168131136	0.866480115	0.917592914
117663092	CD47	17.33890252	0.056700521	0.338112676	0.167697117	0.866821564	0.917798031
117663056	RAC3	59.30848285	0.031282395	0.18644722	0.167781502	0.866755175	0.917798031
117665444	LOC117665444	1.341710281	-0.202539568	1.209842183	-0.167409908	0.86704753	0.917959048
117666810	RNF40	37.94887826	0.037408723	0.223830017	0.167130055	0.867267718	0.918113921
117654655	JADE1	12.08549922	0.065396364	0.391517303	0.167033138	0.867343975	0.918116411
117680004	AMACR	12.81384076	0.069714109	0.417871164	0.166831585	0.867502566	0.918206047
117658815	SLC35B4	7.588624922	-0.082263708	0.49487981	-0.166229672	0.86797621	0.918629107
117662485	CDH9	1.54285125	-0.189886765	1.145389427	-0.165783585	0.868327265	0.918922362
117668118	LOC117668118	2.505425591	0.144140005	0.870115229	0.165656226	0.868427496	0.918950152
117679999	BRIX1	100.2737728	0.023919605	0.144591387	0.165428973	0.868606351	0.919061127
117659783	CCDC149	4.050129466	0.113064799	0.684936588	0.165073382	0.868886224	0.919278961
117663075	LOC117663075	4.089202129	0.111988473	0.680642898	0.164533375	0.869311275	0.919650342
117667342	DNAJC15	25.91638142	-0.043853178	0.266914311	-0.164296842	0.869497467	0.919681933
117670565	LMNB2	7.003779094	0.088331082	0.53816124	0.164134976	0.869624888	0.919681933
117666978	LOC117666978	3.955620754	0.116765197	0.711465528	0.164119261	0.869637259	0.919681933
117658185	GOSR1	37.01168643	0.037584768	0.228983326	0.164137576	0.869622842	0.919681933
117669414	BCOR	6.187684138	0.091701622	0.559437462	0.163917557	0.869796045	0.919771559
117674266	TTC32	2.309088004	-0.150436384	0.918312057	-0.163818369	0.869874131	0.919775838
117670641	SGMS1	8.705671591	-0.075008723	0.458790267	-0.163492403	0.870130754	0.919968882
117658160	LOC117658160	1.146496661	-0.214022407	1.311577445	-0.16317939	0.870377193	0.920092114
117678886	BORCS5	16.61112614	-0.054653822	0.334978483	-0.163156218	0.870395437	0.920092114
117671358	FRMD8	17.40913742	-0.055115434	0.338034919	-0.163046571	0.870481767	0.920105079
117655673	KIAA1549	1.85429133	0.162758919	0.999725606	0.162803591	0.870673081	0.920229001
117673331	LOC117673331	9.257369517	-0.07207735	0.443500291	-0.162519285	0.870896943	0.920387301
117668302	MCM10	1.319321595	0.198110026	1.22127454	0.162215799	0.871135918	0.920561544
117660945	MYO1E	4.859638128	0.105922615	0.65393339	0.161977682	0.871323429	0.920603075
132710056	LOC132710056	2.970350982	-0.134100477	0.827500984	-0.162054764	0.871262728	0.920603075
117663659	AAR2	21.56415113	0.049598408	0.306707465	0.161712427	0.871532318	0.920638088
117664486	G6PC3	14.73525684	0.058884261	0.363855385	0.161834244	0.871436386	0.920638088
117667867	LOC117667867	6.154010626	0.096693855	0.598319852	0.16160897	0.871613793	0.920638088
117679561	SLITRK4	2.331529783	0.143455027	0.887940997	0.161559189	0.871652997	0.920638088
117661049	CUL5	33.08631323	-0.038566185	0.239433388	-0.161072714	0.872036131	0.920896494
117673986	JAGN1	23.80891696	0.045300228	0.281262539	0.161060296	0.872045911	0.920896494
117664681	MED1	14.53063948	0.064049144	0.398420853	0.160757508	0.872284393	0.92107004
117667847	PRRT1	8.394089823	0.074827656	0.465996924	0.160575428	0.872427809	0.921143181
117665756	AP4S1	7.838512335	0.080280368	0.500674898	0.160344303	0.872609862	0.921257101
117676723	ADAM12	5.059871008	0.096114191	0.600160691	0.160147428	0.872764941	0.921342528
117678509	PPP2R3A	6.440596144	0.085891714	0.536656282	0.16004977	0.872841869	0.921345445
117664836	EZH1	2.338435976	-0.140521574	0.883145274	-0.159114902	0.873578348	0.922044504
117665334	CTR9	41.24573226	0.03480312	0.218884097	0.159002505	0.8736669	0.92205963
117661389	AGTPBP1	4.797637927	-0.101838471	0.641944244	-0.158640679	0.873951977	0.922219056
117669512	ENOX2	10.41452218	0.067302614	0.424294682	0.158622338	0.873966429	0.922219056
117675143	RTN1	2.681377365	0.130504387	0.824566558	0.158270288	0.87424382	0.92243341
117673485	DAXX	4.248137793	-0.106967821	0.677191162	-0.157958088	0.874489825	0.922612614
117661867	FAM162A	39.38045892	-0.035006547	0.221958176	-0.15771686	0.874679914	0.922612614
117672058	RNASET2	12.7804555	0.060933394	0.38648273	0.157661363	0.874723647	0.922612614
117670619	NKRF	8.884937111	0.072548535	0.4603815	0.157583516	0.874784994	0.922612614
117670950	AKTIP	23.72186335	0.045068903	0.285559766	0.157826515	0.874593504	0.922612614
117659359	BAD	11.88106073	0.066823452	0.424648644	0.157361746	0.87495976	0.92264764
117675993	LOC117675993	6.885224959	-0.081382601	0.517353417	-0.157305622	0.87500399	0.92264764
117666211	GOPC	26.62844184	-0.041711516	0.265241484	-0.157258644	0.875041012	0.92264764
117661246	PSPC1	32.95679717	-0.03928505	0.250520046	-0.156813997	0.875391441	0.922860478
117663652	LOC117663652	10.22551685	0.066417055	0.423451538	0.156846886	0.875365521	0.922860478
117667482	ZBED4	21.63680458	-0.046536648	0.297240593	-0.156562222	0.875589878	0.922963959
117669641	NPHP4	1.249337571	-0.190191652	1.215274922	-0.156500927	0.875638189	0.922963959
117670639	PAPSS2	11.53991237	-0.063670456	0.408120545	-0.156008946	0.876025969	0.92329436
117660785	NDUFAF4	12.61483115	0.058947254	0.378721647	0.155647966	0.876310514	0.92343757
117658767	LOC117658767	2.334017638	0.137859228	0.885230842	0.155732518	0.876243864	0.92343757
132708958	LOC132708958	2.719836421	-0.128338065	0.825733322	-0.155423139	0.876487743	0.923545991
117664278	PTPN22	126.0203501	0.020563782	0.132489866	0.155210225	0.876655588	0.923644506
117660025	TNK2	7.919667572	-0.07635739	0.492563905	-0.155020271	0.876805336	0.923723939
117671220	CFAP210	20.96941918	-0.0483017	0.313393233	-0.154124898	0.877511257	0.924389243
117669339	RBM42	55.95361946	0.028992852	0.188812619	0.153553572	0.877961747	0.924706976
117672611	RNMT	45.66284634	-0.033104613	0.215583324	-0.153558321	0.877958002	0.924706976
117670768	PSMD14	100.511101	0.02208716	0.144480013	0.152873462	0.878498064	0.925115982
117675819	ZFAT	4.692382762	-0.097886399	0.640314997	-0.152872258	0.878499014	0.925115982
117665510	PHF21A	19.44426999	-0.049783579	0.326395232	-0.152525448	0.878772521	0.925325566
117679994	LOC117679994	7.682549764	0.075041666	0.494304983	0.151812481	0.879334838	0.925760736
117657521	TIMM8B	103.5379068	0.022285563	0.146768514	0.151841581	0.879311885	0.925760736
117663014	CANT1	17.09389072	0.050603335	0.333565622	0.151704287	0.879420176	0.925767292
117664932	TEX10	12.02879001	-0.059237936	0.390711277	-0.151615629	0.879490106	0.925767292
117677757	SUPT5H	48.33963819	0.031458176	0.207933265	0.151289771	0.879747138	0.925959391
117673490	ZBTB9	12.13020916	-0.058721916	0.388727196	-0.151062021	0.879926792	0.926070022
117665698	BMF	8.353467567	0.070530853	0.467409613	0.150897309	0.880056724	0.926128308
117658562	LOC117658562	5.907687096	0.086020565	0.571000848	0.150648753	0.880252801	0.926177519
117661422	LOC117661422	6.729005544	0.078748634	0.523479943	0.150432954	0.880423044	0.926177519
117663430	AHDC1	26.37360187	0.040222037	0.267495107	0.150365506	0.880476254	0.926177519
117678445	ING5	17.46020577	0.049772809	0.330977509	0.150381242	0.88046384	0.926177519
117658573	LOC117658573	1.400123261	-0.175316279	1.163979721	-0.150617984	0.880277074	0.926177519
117674594	AP4E1	13.7818778	0.055309362	0.368715267	0.15000562	0.880760181	0.926319314
117659624	SUDS3	16.2653129	-0.052264313	0.348316267	-0.150048442	0.880726397	0.926319314
117666159	OVCH2	8.834088789	-0.068590923	0.458346606	-0.149648589	0.881041871	0.926436988
117673911	SRGAP3	12.54689438	-0.057479087	0.384265016	-0.14958189	0.881094497	0.926436988
117662661	LOC117662661	8.288821972	-0.070864139	0.473753314	-0.14958025	0.881095791	0.926436988
117668150	LOC117668150	5.654419543	-0.086334579	0.577617734	-0.149466634	0.881185436	0.926452832
117662359	ZDHHC23	3.457025648	-0.111463732	0.746429712	-0.149329173	0.881293897	0.926488455
132710663	LOC132710663	11.48745866	-0.061072102	0.409604352	-0.149100227	0.881474547	0.926599957
117679459	DNAJA3	124.2853905	-0.020127977	0.135500649	-0.148545246	0.881912481	0.926981872
117674783	LOC117674783	12.13880607	0.058384033	0.394468374	0.148006879	0.88233734	0.927144519
117671913	SPAST	17.31412668	0.049217068	0.33207652	0.148210022	0.882177023	0.927144519
117671688	PACC1	5.423566153	-0.085037457	0.574690463	-0.147970887	0.882365744	0.927144519
117655662	CHADL	1.232894224	-0.177397086	1.198293424	-0.148041442	0.882310063	0.927144519
117675340	PTPRCAP	5.916985102	-0.083982822	0.567942921	-0.147871942	0.882443832	0.92714815
117672806	LOC117672806	4.490180234	-0.093180857	0.631093011	-0.147649958	0.882619026	0.92717539
117679637	KLF8	4.774996978	-0.091525514	0.619546557	-0.14772984	0.882555981	0.92717539
117662934	CEP97	9.164276585	-0.065701437	0.446921393	-0.147008932	0.88312497	0.927628435
117664861	ARL4D	4.293278903	0.097043805	0.661155808	0.146779025	0.883306441	0.927740608
117661634	NRG1	8.902582658	0.067239335	0.459907321	0.146201923	0.883761987	0.928140601
117673172	RPP30	8.901003416	0.064909601	0.449311877	0.144464466	0.885133714	0.929502631
117675094	MAPK1IP1L	51.98977974	-0.027644404	0.191794362	-0.144135646	0.885393357	0.929540438
117677113	ZZZ3	13.54852569	0.055614884	0.385853828	0.144134593	0.885394189	0.929540438
117676659	RGS3	17.06034298	0.047887005	0.331996211	0.144239613	0.885311261	0.929540438
117656549	ALPL	1.907745442	-0.147934267	1.028485654	-0.143836977	0.885629203	0.929708602
117659030	PLEKHN1	4.303696451	-0.098073338	0.685337653	-0.143102218	0.886209453	0.93016053
132708971	LOC132708971	1.233591335	-0.174413196	1.217996196	-0.143196831	0.886134732	0.93016053
117677099	ERICH3	1.845662787	0.14415502	1.008162548	0.142987875	0.886299757	0.930176724
117654706	ME2	2.068673199	0.144491057	1.015470781	0.142289724	0.886851163	0.930676804
117671945	CEP170	39.31460383	0.033840062	0.238832875	0.141689297	0.887325429	0.931017214
117656628	MTX1	30.92501958	0.036068794	0.254547968	0.141697433	0.887319003	0.931017214
117678869	CACNA2D2	1.282593678	0.174743748	1.236783094	0.141288921	0.887641702	0.931270405
132711432	LOC132711432	2.24513222	0.131040578	0.929279661	0.14101307	0.887859617	0.93142037
117672513	DTNBP1	17.73902814	-0.045684251	0.324450023	-0.140805202	0.888023833	0.931513981
117655657	TRIOBP	26.87901602	0.038054173	0.270500175	0.140680769	0.888122138	0.931538443
117667606	NCBP3	41.78811085	0.031842989	0.2267985	0.140402115	0.888342287	0.931612041
117678158	TTC14	6.521629692	0.076878958	0.547412068	0.140440743	0.888311769	0.931612041
117657149	MSX2	27.18816902	0.038973771	0.279008033	0.139686912	0.888907368	0.932125958
117671887	NANP	5.107077641	0.088677362	0.6373071	0.139143848	0.88933648	0.932497222
117655140	KRIT1	8.013949919	0.066901728	0.484208828	0.138167097	0.890108358	0.932598139
117665612	ZFYVE1	6.314721386	0.076530979	0.553368449	0.138300221	0.890003151	0.932598139
117664477	PLXDC1	1.188434221	-0.174637593	1.260544438	-0.138541401	0.889812552	0.932598139
117664689	CDC27	21.87327302	-0.040242523	0.290141874	-0.138699467	0.889687639	0.932598139
117666739	LOC117666739	4.567903973	-0.089535236	0.64475119	-0.138867888	0.889554547	0.932598139
117667496	DERL2	35.02448866	-0.033222558	0.240227919	-0.138295993	0.890006492	0.932598139
117655361	DDX11	8.180970764	-0.066815626	0.481389124	-0.138797539	0.889610139	0.932598139
117655901	SINHCAF	14.21281853	0.051826635	0.375068109	0.138179264	0.890098743	0.932598139
117678657	BORCS7	7.965638425	-0.066284167	0.478664064	-0.138477426	0.889863109	0.932598139
117662946	MAP2K6	6.675989971	-0.073854181	0.536290864	-0.13771292	0.890467308	0.932663354
117663732	LOC117663732	1.955368085	-0.134758121	0.977651163	-0.137838655	0.890367934	0.932663354
117676446	PGAP2	14.47757426	0.049205717	0.356636089	0.137971781	0.890262719	0.932663354
117670746	LOC117670746	1.429186002	0.160525542	1.165691978	0.137708369	0.890470905	0.932663354
117680120	PCDH18	15.60671838	0.050518538	0.368007526	0.137275829	0.890812775	0.932942768
117674626	MAN2A1	12.75360346	-0.051627547	0.377515565	-0.136756076	0.891223603	0.933198695
117669672	AGMAT	1.93342877	0.13403454	0.979501793	0.136839505	0.891157657	0.933198695
117670911	SHCBP1	37.42775727	-0.033245276	0.243231601	-0.136681566	0.891282501	0.933198695
117673117	LOC117673117	1.274884703	0.167604599	1.22815402	0.136468713	0.891450756	0.933217557
117677848	SERTAD1	5.52192522	-0.085651611	0.627279142	-0.13654465	0.891390729	0.933217557
117677185	GLMN	11.74969673	0.054419826	0.39928898	0.13629183	0.891590582	0.933285289
117672860	PGAP1	1.49146273	-0.148933564	1.096176491	-0.135866409	0.891926891	0.933558662
117666178	CARS2	12.49625336	-0.053863949	0.398672546	-0.135108247	0.89252629	0.934107338
117654871	LOC117654871	3.445478926	-0.098570395	0.730373712	-0.134958848	0.892644411	0.934152263
117675886	LOC117675886	2.307000418	0.123950769	0.921021363	0.134579689	0.892944201	0.934317216
117669859	AKNA	2.839154479	0.112071677	0.832817849	0.134569254	0.892952452	0.934317216
117679023	NAA80	5.431926959	-0.078865609	0.587338172	-0.134276322	0.893184076	0.934480864
117665287	PDE3B	3.828492417	-0.093373742	0.695940406	-0.134169164	0.893268809	0.934490814
117666677	ODAD1	6.077981053	0.074719872	0.559925463	0.133446105	0.893840585	0.935010238
117674754	NSD3	21.46619978	-0.041064819	0.308611188	-0.133063286	0.89414333	0.935248176
117679689	LOC117679689	9.997332075	0.059261855	0.445909503	0.132901081	0.894271612	0.935303607
117665347	TEAD1	18.16008096	-0.042049574	0.316929642	-0.132677945	0.894448086	0.935394794
117668401	NDUFB9	122.5029093	0.017583672	0.132606443	0.132600433	0.89450939	0.935394794
117677445	ELL	18.67628815	0.043554187	0.329764734	0.132076545	0.894923748	0.93567057
117679163	PAIP1	46.32167655	-0.026716905	0.202240927	-0.132104343	0.894901761	0.93567057
117664179	MOB3C	3.08091519	0.101111961	0.768282463	0.131607795	0.89529452	0.935900692
132709727	LOC132709727	9.87743452	0.057623256	0.437786815	0.13162401	0.895281694	0.935900692
117665486	HSD17B12	123.1735287	0.017338074	0.13208402	0.131265492	0.895565289	0.93602557
117665454	ABTB2	1.89251645	0.131715371	1.00458545	0.131114154	0.895685005	0.93602557
117666589	UBL5	164.6306434	0.015839619	0.120642455	0.131293905	0.895542813	0.93602557
117667554	RNF43	3.996478956	-0.087595091	0.668462769	-0.131039595	0.895743985	0.93602557
117673358	XPO7	23.79792199	-0.036895431	0.281804414	-0.130925667	0.89583411	0.93602557
117656280	NSMF	3.091379758	0.10254809	0.783495957	0.130885283	0.895866057	0.93602557
117676202	EIF3J	343.6846203	0.012034982	0.092206925	0.130521451	0.896153884	0.936247557
117675254	CNPPD1	15.74015705	0.044464373	0.341556615	0.130181559	0.896422784	0.936413961
117661216	VAMP4	13.97608371	-0.048166251	0.370277667	-0.130081437	0.896501997	0.936413961
117671020	CDT1	8.21094359	0.06227226	0.479242185	0.129939021	0.896614672	0.936413961
117670934	TENT4B	22.75174374	0.037681396	0.289856958	0.129999969	0.896566451	0.936413961
117661400	QNG1	8.406414796	-0.06659345	0.513697027	-0.129635654	0.896854693	0.936585899
117674349	CRLS1	18.64494358	0.041575112	0.321193915	0.12943929	0.89701006	0.936669411
117673589	MET	7.345648756	0.066172799	0.512003652	0.129242827	0.89716551	0.936752994
117658448	LOC117658448	5.634331561	-0.076764338	0.594409278	-0.12914391	0.897243778	0.936755984
117659724	ARHGEF10L	2.972380866	-0.103877841	0.805757323	-0.128919513	0.897421337	0.936783906
117660739	TRPC6	1.188528416	-0.17523171	1.358948521	-0.12894654	0.89739995	0.936783906
117673890	ZDBF2	3.434578193	0.094193349	0.733378751	0.128437521	0.897802739	0.937026638
117663530	ASAP3	2.384573049	-0.114909223	0.894687666	-0.128435014	0.897804723	0.937026638
117661151	LOC117661151	74.96301763	-0.020856169	0.162595898	-0.128269957	0.897935339	0.937084234
117675002	PTGDR	5.129856337	0.07737527	0.604381049	0.128023984	0.898129993	0.937208643
117678162	NDUFB5	94.75763287	0.019398778	0.151709632	0.127867807	0.898253588	0.937258888
117665801	GEMIN2	29.11399248	-0.035005869	0.274462707	-0.127543262	0.898510434	0.93744815
117669052	ZNF148	25.05385237	-0.035526741	0.278905789	-0.127379003	0.898640434	0.937455087
117677773	LOC117677773	2.004378057	-0.129006546	1.013054226	-0.127344166	0.898668005	0.937455087
117674461	WDPCP	3.78762901	-0.087911814	0.691204384	-0.127186425	0.89879285	0.937506597
117655928	LARGE1	5.059284882	-0.080530044	0.633713983	-0.127076324	0.89887999	0.937518774
117677169	CRYZL1	9.323578555	0.057829524	0.456954161	0.126554321	0.899293153	0.937714294
117673740	TSGA10	1.326345093	0.148171762	1.170824229	0.126553379	0.899293899	0.937714294
117678885	MANSC1	16.78284306	0.043383109	0.342517414	0.126659571	0.899209846	0.937714294
117659309	LOC117659309	4.670066474	0.079427018	0.630049666	0.126064693	0.899680715	0.938038903
117666736	FIZ1	2.778933915	0.102823732	0.817539129	0.125772246	0.899912212	0.938201528
117658850	LOC117658850	2.201707972	0.117039618	0.931452925	0.125652747	0.900006808	0.938221413
117661552	CAAP1	12.1228874	0.04873517	0.388701369	0.125379465	0.900223144	0.938368193
117680240	UFSP2	9.858127593	-0.055535662	0.444696165	-0.124884509	0.900614983	0.938382952
117665259	UEVLD	3.916304798	-0.089377637	0.713836472	-0.125207439	0.900359328	0.938382952
117662913	PITPNC1	16.40545948	0.041874073	0.335246978	0.124905146	0.900598644	0.938382952
117679081	PCSK1	1.408169732	0.148589276	1.189722499	0.124894063	0.900607419	0.938382952
117679153	FBXO4	4.771044082	0.08136939	0.650958026	0.124999441	0.900523993	0.938382952
117665687	CCDC32	1.371502207	0.150329534	1.205584427	0.124694323	0.900765552	0.93838449
117663868	SRGAP2	17.16158732	0.042335652	0.339522279	0.124691822	0.900767532	0.93838449
117657285	IRF9	15.09291462	0.043862713	0.352048442	0.124592833	0.900845903	0.938387444
117663645	ARHGAP40	3.936272715	0.086310666	0.696254419	0.123964263	0.90134357	0.938669727
117675214	NAPEPLD	25.50086284	0.033930067	0.27360297	0.124012057	0.901305729	0.938669727
117679527	RAI1	2.313849168	-0.191473807	1.543175128	-0.124077821	0.901253659	0.938669727
117671641	THADA	2.903157562	0.099488036	0.805679555	0.123483381	0.901724333	0.938987544
117661714	ANP32B	107.7280503	-0.017375433	0.141086323	-0.123154622	0.901984658	0.939179902
117654838	SKA1	22.40738243	0.03542986	0.288106277	0.122974968	0.90212692	0.939249306
117667649	DTNB	1.875024753	0.13408697	1.091741513	0.122819338	0.902250161	0.939298898
132711275	MED20	2.492668883	-0.1093436	0.894139661	-0.122289173	0.902670006	0.93949979
117677983	AIFM2	2.345500386	-0.112161954	0.915869225	-0.122465032	0.902530738	0.93949979
117676821	LOC117676821	1.468007518	-0.138679671	1.133417233	-0.122355357	0.902617592	0.93949979
117670351	CDYL2	1.68116354	0.133488425	1.09311976	0.122116926	0.902806417	0.939521964
132709700	LOC132709700	5.438988097	0.077113154	0.631705946	0.122071281	0.902842567	0.939521964
117677685	PPP1R37	11.77619344	0.051210687	0.42056794	0.121765551	0.903084697	0.939695217
117655746	LEMD3	25.4099163	-0.032802098	0.270303822	-0.121352696	0.903411683	0.939956728
117673542	LOC117673542	9.827129057	0.052310982	0.434159003	0.120488074	0.904096526	0.940512069
117670795	ERI2	2.245360669	-0.109628221	0.909870868	-0.12048767	0.904096847	0.940512069
117662545	LOC117662545	2.408164258	0.104877149	0.872242338	0.120238544	0.904294185	0.940638589
117670186	UBE4A	20.50812145	0.038919056	0.325156913	0.119693153	0.904726224	0.940930422
117678757	PRDX3	118.0458069	-0.016721506	0.139625446	-0.11975973	0.904673483	0.940930422
117670423	WDR59	7.163995317	-0.064138842	0.537210095	-0.119392473	0.904964424	0.941099367
117671263	LOC117671263	1.138824966	-0.150075691	1.260139044	-0.119094549	0.905200449	0.941266023
117670878	TPP1	29.82812254	0.033180094	0.279917255	0.118535365	0.905643476	0.941569077
117664394	FANCE	2.009970012	0.123925087	1.044699247	0.118622739	0.905574249	0.941569077
117679193	MTREX	9.757557716	-0.052031129	0.441363679	-0.117887201	0.906157035	0.94200812
117657863	GAS2L1	4.505786052	-0.07766301	0.659217036	-0.117810988	0.906217423	0.94200812
117666343	FBXO30	16.57062408	-0.040100885	0.340923926	-0.117624145	0.906365473	0.942083189
117670001	ELAPOR2	2.29556737	0.10555939	0.898558235	0.117476404	0.906482541	0.942121574
117678542	SFT2D3	7.608143037	-0.060126961	0.512215221	-0.117386127	0.906554077	0.942121574
117660959	TEX9	21.96417936	-0.035885193	0.305960464	-0.117287026	0.906632606	0.942124372
117674028	SH3BP5L	7.669240369	-0.057374939	0.491247027	-0.116794475	0.907022922	0.942451134
132712356	LOC132712356	1.342788439	0.137340862	1.177298046	0.116657683	0.907131325	0.942484942
117676363	UBE2L3	374.5912446	-0.010151178	0.087345635	-0.116218495	0.907479379	0.942767714
117678075	P2RY2	5.407126439	-0.071718283	0.617958509	-0.116056793	0.907607532	0.942822006
117658323	SLC2A4	19.30923574	-0.038276396	0.330352045	-0.115865472	0.907759161	0.942900673
117675152	TRMT5	5.811564834	-0.06578769	0.569276515	-0.115563681	0.907998348	0.942986863
117665712	SCG5	2.304869011	-0.113277159	0.981789456	-0.11537826	0.90814531	0.942986863
117675249	ZNF142	3.889268621	0.079983139	0.692267257	0.11553795	0.908018742	0.942986863
117675843	MIB2	11.07344456	0.047519636	0.411861578	0.115377687	0.908145764	0.942986863
117662880	PYM1	21.08151125	-0.036246955	0.314875112	-0.115115339	0.908353702	0.943123948
117665649	LOC117665649	4.289276045	-0.075006968	0.655653281	-0.114400355	0.908920432	0.943422045
117670407	PLLP	18.30154762	0.036153178	0.315650845	0.114535343	0.908813431	0.943422045
117670523	DPY19L3	1.521141346	-0.130152835	1.137999047	-0.114369898	0.908944575	0.943422045
117668342	OXR1	15.13344667	-0.040200047	0.351131123	-0.114487278	0.908851531	0.943422045
117676676	ABHD6	1.144034609	-0.143246057	1.259013779	-0.113776401	0.909415046	0.943712601
117678882	TMEM115	29.41244482	0.030429994	0.267372639	0.113811175	0.90938748	0.943712601
117677918	LIMK2	12.38055002	-0.046175305	0.406010736	-0.113729272	0.909452408	0.943712601
117680223	AFG2A	3.708619569	-0.082736198	0.732847839	-0.11289683	0.910112349	0.944239662
117675328	TCIRG1	28.12585781	0.028987165	0.256688327	0.112927475	0.910088054	0.944239662
117666023	KLC1	22.76290957	0.033817474	0.30110732	0.112310367	0.910577322	0.94464318
117676684	WDR11	10.01972619	0.04949758	0.442551341	0.111845962	0.910945544	0.94486737
117656335	ABCC5	49.91847416	-0.022213091	0.198593621	-0.111851985	0.910940768	0.94486737
117677463	ARID3A	3.926075886	-0.081286844	0.728077035	-0.111645938	0.911104146	0.944894906
117656038	NGLY1	18.27248561	0.036616254	0.329742147	0.111045114	0.911580572	0.944894906
117658974	SMYD5	109.1167626	-0.016196108	0.145769399	-0.111107737	0.911530913	0.944894906
117668259	ERCC3	19.18524078	0.03432497	0.30852863	0.111253759	0.911415123	0.944894906
117658645	SHF	2.298531932	-0.101261569	0.908217862	-0.1114948	0.911223989	0.944894906
117674998	CACHD1	6.100350633	0.060738066	0.54624125	0.111192748	0.911463502	0.944894906
117677849	SPTBN4	7.299433549	0.05793005	0.5209385	0.111203242	0.911455181	0.944894906
117670747	ZMAT5	7.55402426	0.057858616	0.518461985	0.111596641	0.911143235	0.944894906
117668651	LOC117668651	25.97766628	-0.030678799	0.276794207	-0.11083613	0.911746294	0.944987837
117660791	FBXL4	2.412318854	-0.101536342	0.920424698	-0.110314665	0.912159827	0.945337577
117677292	STXBP3	16.07383657	-0.037975317	0.345131957	-0.110031297	0.912384554	0.945434525
117657679	SMG5	17.84610077	0.038601899	0.350911096	0.110004785	0.91240558	0.945434525
117660015	LOC117660015	19.86180497	-0.037125658	0.338489496	-0.109680383	0.912662858	0.945622243
117679318	FCHO2	9.650009774	0.092502116	0.846101465	0.109327451	0.912942775	0.94578321
117679262	SERINC5	13.10348891	0.041764213	0.382132394	0.109292521	0.912970478	0.94578321
117663391	EPHA3	20.1591587	0.033607339	0.308449281	0.108955803	0.913237546	0.945860241
117678935	NUDT9	23.83073711	0.030818569	0.282700524	0.109014897	0.913190674	0.945860241
117655188	RPS14	1113.456157	-0.007259408	0.066654632	-0.108910787	0.913273251	0.945860241
117672666	ZBTB14	5.109822023	0.066704189	0.616124659	0.108264112	0.91378619	0.94631259
117669775	LOC117669775	5.213718034	0.065189382	0.605444301	0.107671972	0.914255903	0.946669405
117673381	GMCL1	20.02687986	0.032993025	0.306519432	0.10763763	0.914283146	0.946669405
117662068	SMIM20	25.92004644	0.029218874	0.272594771	0.107187947	0.914639878	0.946880933
117675509	ARHGAP4	1.88230362	-0.109099221	1.016948668	-0.107280952	0.914566096	0.946880933
117654993	HOXA11	7.650542405	0.052079044	0.489297618	0.106436333	0.915236167	0.94738546
117658218	PABPN1	96.34203027	-0.015546914	0.146143157	-0.106381404	0.915279747	0.94738546
117661729	PURG	5.912168144	-0.061520775	0.579370774	-0.106185499	0.915435176	0.947467399
117678973	TSPAN5	7.311725336	-0.054916701	0.518528259	-0.105908792	0.915654718	0.94753674
117670451	USB1	36.85311989	0.024905959	0.234963862	0.105999105	0.915583062	0.94753674
117673984	TADA3	22.2348929	-0.03122605	0.295817142	-0.105558621	0.915932557	0.947745307
117665935	BTBD7	10.69924872	-0.044201478	0.420104543	-0.105215425	0.916204871	0.947948123
117667008	RIC8A	9.473533396	-0.045779207	0.437663315	-0.104599141	0.916693897	0.948375107
117671241	RNF227	6.982586336	-0.054237353	0.519537327	-0.104395489	0.916855502	0.948463311
117657973	LOC117657973	12.10877189	-0.040910001	0.395938189	-0.10332421	0.917705662	0.9491847
117656049	LOC117656049	26.12470401	0.02885496	0.279128975	0.103375007	0.917665348	0.9491847
117660971	VPS13C	10.67087742	0.042675249	0.417377358	0.102246201	0.918561257	0.94999055
117675151	SIX4	1.644667882	-0.108455239	1.065552805	-0.101783073	0.918928862	0.950212523
117675419	WDR13	9.537783087	-0.045432855	0.446313567	-0.101795819	0.918918744	0.950212523
117663581	PREX1	6.481725808	0.05994467	0.591005505	0.101428277	0.91921049	0.950424629
117658041	LOC117658041	1.335124745	0.119156238	1.178105408	0.101142255	0.919437535	0.950562115
117670692	LOC117670692	1.280162738	0.122241693	1.209499668	0.101067984	0.919496493	0.950562115
117655171	NSUN6	3.524072013	0.076215056	0.756751944	0.100713394	0.919777979	0.950624971
117666599	LPAR2	1.925937727	-0.099917892	0.99269937	-0.10065272	0.919826145	0.950624971
117663824	DDX20	31.62671139	-0.02598285	0.258458979	-0.100529878	0.919923664	0.950624971
117656976	ARMC10	6.524862521	-0.054690005	0.543813965	-0.100567489	0.919893806	0.950624971
117678219	SLITRK3	1.870295822	0.103264813	1.027414242	0.100509423	0.919939902	0.950624971
117661188	RABGAP1L	17.50802539	0.032711297	0.326742526	0.100113374	0.920254317	0.95087078
117674899	FAM217B	9.381212115	-0.043744311	0.438959014	-0.099654659	0.920618498	0.951088865
117667522	RAD51D	4.785031219	0.061885676	0.620958484	0.099661535	0.920613039	0.951088865
117674966	RPE65	1.191913512	-0.125358585	1.259941221	-0.099495582	0.920744795	0.951140246
117665910	TTC7B	4.139866619	0.069973708	0.706006319	0.099112014	0.921049333	0.951375727
117669600	SLC12A5	3.011227594	0.078972277	0.798491385	0.098901852	0.921216198	0.951468975
117670303	GPD2	17.64083976	-0.031880513	0.322703591	-0.098791937	0.92130347	0.951480008
117661232	METTL18	9.848381351	-0.045766915	0.466162966	-0.09817793	0.921791007	0.951746151
117671053	CDH3	40.32514106	0.021965126	0.223590698	0.098238105	0.921743225	0.951746151
117677568	NUDT1	7.370157804	0.049609017	0.504345371	0.098363184	0.921643908	0.951746151
117663664	RAB5IF	51.18297992	0.019128095	0.196441038	0.097373211	0.922430018	0.952326778
117657057	LOC117657057	2.513924663	-0.084685538	0.872585093	-0.097051324	0.922685636	0.952511522
117676876	IL17RD	3.266993075	-0.074381841	0.76996051	-0.096604749	0.923040285	0.952620965
117663752	LRIF1	18.41630429	-0.031498576	0.325840009	-0.096668841	0.922989385	0.952620965
117666330	LOC117666330	2.418003739	0.087764405	0.909178003	0.096531598	0.92309838	0.952620965
117672867	ARFGEF1	7.165586457	0.048687513	0.504322951	0.096540348	0.923091431	0.952620965
117667269	UBN1	24.67121219	-0.027120912	0.281827366	-0.096232358	0.923336032	0.952787069
132709295	LOC132709295	1.479184307	-0.105948722	1.1057391	-0.095817108	0.92366583	0.953048223
117679156	SELENOP	2.557509857	-0.081122385	0.85159665	-0.095259164	0.924108978	0.953188794
117664884	YTHDC1	30.72662083	-0.024061221	0.251884865	-0.095524681	0.923898087	0.953188794
117667778	POLR2J	39.79608726	0.02225585	0.233497785	0.095315035	0.924064601	0.953188794
117660021	RUBCN	5.060136056	-0.058225679	0.610138377	-0.095430284	0.923973063	0.953188794
117654937	HOXA7	42.33487486	0.020729562	0.218334503	0.09494405	0.924359268	0.953211708
117665564	ZFYVE26	4.079681285	0.067267058	0.709233047	0.094844789	0.924438111	0.953211708
117669873	MCTP2	1.478487196	-0.1066201	1.123301031	-0.094916765	0.92438094	0.953211708
117679645	SHROOM4	16.22881801	-0.033314664	0.350513742	-0.095045245	0.924278889	0.953211708
117679547	LOC117679547	6.460600664	-0.050472357	0.533323967	-0.094637332	0.924602897	0.953257225
117658879	LOC117658879	1.332320239	0.111471428	1.178394634	0.094596008	0.924635721	0.953257225
117672714	OSBPL1A	7.555111356	-0.047990421	0.508105179	-0.094449778	0.924751875	0.953297863
117677248	MTF2	28.44669141	-0.025547598	0.270931065	-0.094295565	0.924874373	0.953345033
117678019	CENPP	5.704712634	0.053867501	0.573862189	0.093868357	0.92521373	0.953578509
117672500	FAM8A1	20.91039925	0.02848852	0.303659995	0.093817167	0.925254394	0.953578509
117662264	LOC117662264	1.463814525	0.109436348	1.169558452	0.093570653	0.925450223	0.953701212
117674378	SNAP25	1.158747604	-0.116057145	1.242035553	-0.093441081	0.925553155	0.953728173
117673093	SNX29	24.9094265	-0.025423362	0.272860097	-0.093173615	0.925765636	0.953788895
132712337	LOC132712337	11.62663601	0.038180186	0.409617908	0.093209271	0.92573731	0.953788895
117678905	TTC38	3.498342964	0.072196696	0.777155423	0.092898658	0.925984072	0.953934831
117676190	CLN6	35.8163359	0.021847064	0.236343887	0.092437608	0.92635036	0.95410377
117671235	SUPT16H	10.12486886	-0.041992441	0.453884893	-0.092517821	0.926286633	0.95410377
117677554	LOC117677554	7.044807338	-0.050852943	0.550343233	-0.092402233	0.926378466	0.95410377
117679639	LOC117679639	132.0620838	0.011831639	0.128641923	0.09197343	0.92671915	0.954375528
117676977	ENTPD4	1.22062728	-0.114113538	1.243625023	-0.091758798	0.92688968	0.954472024
117667716	MTMR9	8.681545267	-0.041789754	0.456138558	-0.091616359	0.927002854	0.954509445
132710737	LOC132710737	2.681502673	0.078249585	0.855186827	0.091499989	0.927095315	0.954525534
117663007	CBX4	12.39603249	0.036440418	0.400311966	0.091030048	0.927468715	0.954830849
117669419	USP9X	41.10333143	-0.019784305	0.218596654	-0.090505982	0.927885141	0.955180403
117669364	DDX18	61.08263358	0.016538752	0.183160681	0.090296408	0.928051674	0.95520936
117672026	PDCD2	24.95487852	0.024787333	0.274569575	0.090277058	0.928067051	0.95520936
117677108	ST6GALNAC3	5.63665341	-0.052194523	0.579397935	-0.090084068	0.92822041	0.955288058
117670651	UBE2D1	44.57657075	0.019149321	0.212985854	0.089908885	0.92835962	0.955352184
117664209	FAF1	17.91869456	0.028739731	0.321452217	0.08940592	0.928759318	0.955684338
132712654	LOC132712654	2.55402657	0.076497992	0.857350234	0.08922607	0.928902247	0.955752246
117677172	BARHL2	2.593832359	0.077566753	0.870306766	0.089125762	0.928981964	0.955755109
117680188	LDB2	1.321026144	0.105802433	1.195080576	0.088531632	0.929454145	0.956060979
117661706	TMOD1	9.413865235	0.039624689	0.447375972	0.08857134	0.929422586	0.956060979
117679808	MCAT	8.319064389	0.041272934	0.466565535	0.088461173	0.929510143	0.956060979
117674878	STX16	11.38841189	0.035754724	0.406529331	0.087951156	0.929915498	0.956398727
117674412	NDUFAF5	3.557447106	-0.064837338	0.741590631	-0.087430093	0.930329651	0.956533083
117674874	RAB22A	52.15734736	0.01762788	0.201693585	0.087399307	0.93035412	0.956533083
117673368	LOC117673368	38.81404536	0.020042021	0.229295519	0.087406945	0.930348049	0.956533083
117676656	RNF208	1.400540627	0.104051612	1.190028276	0.087436252	0.930324755	0.956533083
117663413	ZDHHC18	2.10015056	0.082682219	0.950476489	0.086990283	0.930679236	0.956788162
117656242	MAP2K2	7.376165854	-0.043647743	0.502923651	-0.086788009	0.930840019	0.956808408
117661462	TJP2	5.855757098	0.048667152	0.561491205	0.086674826	0.930929987	0.956808408
117667715	PINX1	81.92869392	-0.013403668	0.154568153	-0.086716881	0.930896558	0.956808408
117660829	SNX3	112.1217216	-0.01212742	0.140534211	-0.086295142	0.9312318	0.957039432
117662544	LOC117662544	1.303606472	0.101719079	1.182722544	0.086004177	0.931463097	0.957187653
117668613	LOC117668613	11.97783902	-0.033542023	0.390387311	-0.085919861	0.931530123	0.957187653
117677807	VGLL4	28.93731561	-0.022820702	0.266554156	-0.085613756	0.931773463	0.957358509
117668663	HDGFL2	85.23245669	0.013561761	0.1594467	0.085055135	0.932217558	0.957735588
117661344	DIRAS2	1.462740961	-0.094450825	1.116512991	-0.08459447	0.932583795	0.958032621
117665921	CPSF2	53.35115865	-0.016706819	0.197909371	-0.084416511	0.93272528	0.958082014
117678003	TET1	11.08949827	0.036543555	0.43328859	0.084339989	0.932786119	0.958082014
117673810	NLGN4X	2.878975805	0.067286793	0.801605994	0.083939982	0.933104151	0.958324797
117664098	ST3GAL3	9.410224997	0.037670573	0.449789191	0.083751619	0.933253916	0.958324797
117669789	LOC117669789	2.049783802	0.079963162	0.954097903	0.083810227	0.933207316	0.958324797
117668273	LOC117668273	4.573494075	0.055933685	0.671035644	0.083354268	0.93356985	0.958332363
117673527	LOC117673527	5.461275971	0.049025571	0.587720197	0.083416516	0.933520356	0.958332363
117672286	LOC117672286	1.406022014	-0.097219185	1.163451429	-0.083561017	0.933405462	0.958332363
117676445	NUP98	14.5828143	0.030368649	0.363549356	0.083533771	0.933427126	0.958332363
117668217	LOC117668217	1.228373691	-0.102655407	1.242230436	-0.082637974	0.934139406	0.958837795
117667585	BAZ1B	54.51693209	-0.01680176	0.203724792	-0.082472828	0.934270725	0.958893359
117667829	LOC117667829	5.773224833	-0.048645541	0.600234218	-0.081044266	0.935406749	0.959900714
117668216	ZBTB44	7.053241295	-0.041595322	0.512914399	-0.08109603	0.935365583	0.959900714
117674114	MAP2	8.331513196	0.03858478	0.478513185	0.080634726	0.935732449	0.96015563
117675846	FNDC10	3.379657991	0.058346484	0.725257892	0.080449292	0.935879924	0.960202258
117676191	FEM1B	9.436007213	-0.035889184	0.446476098	-0.080383216	0.935932476	0.960202258
117669622	NOL9	49.80331154	-0.01564309	0.197140284	-0.079350045	0.936754202	0.960965933
117674293	ALG11	21.84080622	0.024279115	0.306746071	0.079150532	0.936912891	0.961049364
117657684	VPS51	5.490121477	-0.045343344	0.57523865	-0.078825273	0.937171602	0.96123537
117665567	VTI1B	2.479932859	-0.068258276	0.878836815	-0.077668885	0.938091445	0.962099399
117678561	KLHL24	5.143789505	-0.047047175	0.606634652	-0.077554381	0.938182532	0.962113389
117679922	HADH	67.73357718	-0.01424078	0.185207685	-0.07689087	0.938710361	0.962536953
117662442	SNRNP48	6.434564444	-0.041836306	0.54445725	-0.076840388	0.938750521	0.962536953
117665580	DCAF5	14.23806831	-0.029140932	0.384217682	-0.075844848	0.939542535	0.96289262
132711358	IVNS1ABP	4.179201963	-0.052396706	0.692849277	-0.075624971	0.93971747	0.96289262
117672097	DYNLT1	85.63611279	0.011720827	0.154167706	0.076026474	0.939398036	0.96289262
117677825	LOC117677825	1.297699717	0.092021876	1.21665975	0.075634849	0.939709611	0.96289262
117672795	LYPLA1	64.21667233	0.01361216	0.178483207	0.076265777	0.939207653	0.96289262
117671015	MVD	108.1531712	0.010546891	0.139015112	0.075868663	0.939523588	0.96289262
117676757	ADGRA1	3.631081527	0.057343605	0.755931588	0.075858194	0.939531918	0.96289262
117673317	TMEM230	7.928264049	0.03644156	0.48136932	0.075703951	0.939654632	0.96289262
117679347	ZCCHC9	64.09319834	0.013693428	0.182119987	0.075189048	0.940064298	0.963089129
117667903	LOC117667903	7.88557735	0.036587798	0.486207664	0.075251381	0.940014704	0.963089129
117659360	LOC117659360	2.836343982	0.063431738	0.858722372	0.073867574	0.941115758	0.964086836
117666301	IFNGR1	17.04164292	0.025049579	0.340028102	0.073669143	0.941273653	0.964159095
117673346	TGFA	54.87192457	-0.014362313	0.195182937	-0.073583857	0.941341517	0.964159095
117668379	TAF2	17.55478169	0.024041677	0.330389649	0.072767646	0.941991017	0.964744799
117680225	RNF44	17.17896655	-0.02551606	0.3514507	-0.072602102	0.942122754	0.964800179
132710802	LOC132710802	1.75448738	0.078177567	1.079099668	0.072447031	0.942246158	0.964847018
117661703	LOC117661703	2.923355048	-0.0593691	0.823078932	-0.072130506	0.942498049	0.965025407
117676370	YPEL1	10.16270276	0.032091227	0.447259226	0.071750845	0.942800192	0.965255216
117662102	AASDH	7.54621429	0.035062357	0.4900427	0.071549596	0.942960354	0.96532276
117662643	LOC117662643	2.914372936	-0.057595595	0.805840817	-0.071472671	0.943021575	0.96532276
117665320	ZNF143	9.441430161	0.031590042	0.449472803	0.070282432	0.943968865	0.966212838
117665566	LOC117665566	8.680605912	-0.033794434	0.484901104	-0.069693457	0.944437649	0.966533398
117666228	SERINC1	32.90931133	-0.017196803	0.2464138	-0.069788313	0.944362149	0.966533398
117668475	CPNE3	14.03839182	-0.025115776	0.36100359	-0.069572094	0.944534249	0.966552633
117666517	MARS1	17.81926418	-0.022077607	0.31832103	-0.069356418	0.944705919	0.96664868
117661676	NANS	41.55212021	0.015707419	0.22764527	0.068999539	0.944989987	0.96685971
117662312	APBB3	1.353309922	0.080162203	1.165591003	0.068773869	0.945169619	0.966963862
117665771	POGLUT2	16.19986064	0.023748215	0.346995357	0.068439575	0.945435719	0.967156451
132710727	LOC132710727	5.818662529	0.03782365	0.562079518	0.067292347	0.946348969	0.967251546
117666035	ASPG	11.31772988	0.028384894	0.42271436	0.067149112	0.946462996	0.967251546
117665791	MIPOL1	6.020388084	-0.037290734	0.555086505	-0.06718004	0.946438375	0.967251546
117670085	NMI	21.45590286	0.020828396	0.309230485	0.06735557	0.946298639	0.967251546
117661623	FSD1L	6.314637046	0.0377293	0.555167809	0.067960173	0.945817338	0.967251546
117664465	NOSIP	54.26503299	-0.013321549	0.19658166	-0.06776598	0.945971926	0.967251546
117672223	PSMD9	62.63361592	0.012220919	0.180972914	0.067528992	0.946160582	0.967251546
132712350	LOC132712350	1.666757716	0.073230412	1.08166634	0.06770148	0.946023271	0.967251546
132712431	LOC132712431	27.95326871	-0.017928763	0.266674285	-0.06723094	0.946397855	0.967251546
117678551	UGGT1	25.97231912	-0.018969155	0.280594298	-0.067603495	0.946101273	0.967251546
132709448	LOC132709448	3.758944522	-0.04703008	0.698793741	-0.067301804	0.94634144	0.967251546
117675368	MBD1	13.98982707	-0.025097633	0.368856715	-0.068041687	0.94575245	0.967251546
117666955	EXOSC4	61.59173664	-0.012904013	0.192773467	-0.066938737	0.946630474	0.967343126
117655308	RFTN1	2.91118797	-0.056188177	0.844904368	-0.066502411	0.946977839	0.967618497
117670112	ARL5A	49.59683932	-0.012999016	0.198789106	-0.065390988	0.9478627	0.96844299
117670985	MTHFSD	7.533316684	-0.035628786	0.547758151	-0.065044739	0.948138379	0.968644991
117672838	LOC117672838	32.54944986	-0.015548281	0.241245096	-0.064450145	0.948611803	0.968969283
117658186	LOC117658186	4.93343125	0.039174459	0.607377985	0.064497661	0.94857397	0.968969283
117677426	VMAC	8.528498558	-0.030455937	0.475884386	-0.063998606	0.948971337	0.969256838
117666219	MCM9	5.557227636	-0.037147711	0.581416509	-0.063891737	0.949056431	0.969264062
117663516	LOC117663516	6.677164829	-0.036276386	0.570052629	-0.063636907	0.949259344	0.969391601
117677041	ZMIZ2	27.90331688	-0.016464102	0.261401632	-0.062983929	0.949779301	0.969842862
117673832	NCKIPSD	1.36205577	0.072552914	1.164239122	0.06231788	0.95030969	0.970304699
117654604	ARFIP1	33.26643644	-0.015305479	0.246607576	-0.062064106	0.950511781	0.970431283
117675314	FNBP4	12.44937564	-0.023670081	0.383858546	-0.06166355	0.950830768	0.970623192
117679626	ITGB1BP2	2.128731378	0.060541591	0.982310135	0.06163185	0.950856013	0.970623192
117667705	EXTL3	9.513234659	-0.029416022	0.480611805	-0.061205368	0.951195655	0.970725932
117667589	LOC117667589	35.09592215	-0.014684351	0.240281958	-0.061112997	0.951269218	0.970725932
117670211	RNF214	49.00211479	0.01222477	0.199414264	0.061303386	0.951117594	0.970725932
117675532	PPP1R3F	12.54340858	-0.02334019	0.380902713	-0.061275988	0.951139413	0.970725932
117679757	KIF24	5.670670065	-0.037889438	0.622463579	-0.060870129	0.951462639	0.970843562
132710972	LOC132710972	6.23432645	0.033379251	0.553313716	0.060326086	0.951895926	0.971126147
117669536	FAAH2	2.610623313	0.052597232	0.871261171	0.060369077	0.951861687	0.971126147
117667270	GLYR1	106.7825846	-0.008359839	0.139881743	-0.059763619	0.952343902	0.971503391
117666044	LOC117666044	176.2725235	0.007488054	0.1256474	0.059595773	0.952477585	0.971559983
117656954	MRPS26	54.55956509	-0.011478744	0.193244323	-0.05940016	0.952633386	0.971639126
117676942	ARHGEF3	7.027149064	-0.030107287	0.509634735	-0.059076207	0.95289141	0.971822509
117663379	LDLRAP1	4.940114613	-0.035701937	0.605835845	-0.05893005	0.953007823	0.97186145
117661690	DCAF10	18.88172133	0.02006346	0.343327991	0.058438172	0.95339961	0.972181183
117677470	CACTIN	23.06332825	0.016587194	0.285557744	0.058087005	0.953679325	0.972232952
117673791	SLC25A6	450.2551725	-0.004593214	0.079084698	-0.05807968	0.95368516	0.972232952
117672824	TOX	1.341050978	0.067881529	1.167244882	0.058155346	0.95362489	0.972232952
117664099	ARTN	3.938317711	-0.040662916	0.702511746	-0.057882186	0.953842473	0.972313534
117674838	LOC117674838	1.853200801	0.058143252	1.014446305	0.057315259	0.954294066	0.972535936
117670261	CAMSAP1	54.93350826	-0.011049231	0.192785998	-0.057313452	0.954295505	0.972535936
117675420	SUV39H1	7.67301329	-0.028547488	0.497977128	-0.057326905	0.954284788	0.972535936
117675171	SYNE2	7.193817874	-0.030056671	0.528497613	-0.056871913	0.954647228	0.972586005
117674658	FEM1C	1.383275392	-0.068854959	1.210984712	-0.056858652	0.954657792	0.972586005
117677019	ERLIN2	62.0109156	0.010828539	0.190232075	0.056922781	0.954606707	0.972586005
117655496	PDGFB	30.14809882	-0.014977684	0.262095079	-0.057145996	0.954428897	0.972586005
117655741	HCFC2	5.0786582	-0.03510695	0.620732527	-0.056557291	0.954897857	0.972750805
117661419	SAP18	120.6964491	-0.007905485	0.142283238	-0.055561605	0.955691052	0.973399191
117679444	LOC117679444	2.502022694	0.050056992	0.899804466	0.055630966	0.955635795	0.973399191
117665565	ARG2	80.83169256	0.009473871	0.171666194	0.05518775	0.955988888	0.973453633
117673780	PARD3B	21.88216841	-0.016673293	0.302594682	-0.055101076	0.956057939	0.973453633
117679245	SGTB	12.06455665	0.021888508	0.397113228	0.05511906	0.956043611	0.973453633
117657354	LIAT1	8.242276755	-0.027238461	0.492622414	-0.055292777	0.955905216	0.973453633
117654740	CPLANE2	3.558120731	0.038857395	0.710814877	0.054665984	0.95640457	0.973726764
117660518	MRPS7	1.630994648	0.058805012	1.090023655	0.053948381	0.95697629	0.974228997
117674221	MTO1	24.98135587	0.014712425	0.275172018	0.053466284	0.957360393	0.974540164
117674802	LOC117674802	14.74582114	0.018769234	0.352824061	0.053197149	0.957574828	0.974622807
117669514	APOOL	25.29441298	-0.014448843	0.272942231	-0.052937366	0.957781813	0.974622807
117668494	PIP4P2	7.559541063	0.026006686	0.490359537	0.053035955	0.95770326	0.974622807
117678373	WDFY1	41.28740738	0.011620093	0.219465502	0.052947244	0.957773942	0.974622807
117675656	HAUS7	51.36183452	-0.010269531	0.194233603	-0.052872062	0.957833844	0.974622807
117677477	DOHH	15.18098486	-0.018988947	0.360868808	-0.052620085	0.958034614	0.974747257
117663614	KCNS1	2.852770798	0.045232109	0.864507073	0.052321271	0.958272705	0.974795685
117677064	FEZ1	1.276634534	0.062951792	1.201834444	0.052379753	0.958226106	0.974795685
117676714	ZRANB1	24.47873472	0.014630101	0.279922045	0.052264911	0.958317612	0.974795685
117654800	XYLB	3.246336883	-0.041681008	0.801294837	-0.052017068	0.958515093	0.974804479
117680032	UIMC1	11.89218927	-0.021655092	0.415802541	-0.05208023	0.958464766	0.974804479
117671042	SPATA2L	11.29330635	0.021365203	0.411196453	0.051958626	0.958561661	0.974804479
117666370	RMND1	5.542832783	0.030734118	0.593971676	0.051743406	0.95873315	0.974899069
117665873	SLIRP	11.15554573	-0.021819572	0.422585499	-0.051633509	0.958820719	0.974908315
132710811	LOC132710811	1.694778897	-0.056461772	1.103012459	-0.051188698	0.959175158	0.975188885
117666879	LOC117666879	1.182134422	-0.065606606	1.291616536	-0.050794183	0.959489526	0.975428673
117664759	FAM171A2	14.06656691	0.018828877	0.372618143	0.050531293	0.959699013	0.975561806
117664971	EZH2	59.78138124	0.009391283	0.186852742	0.050260344	0.959914924	0.975701449
117662987	CEP131	31.90918416	0.012421482	0.247892481	0.050108343	0.960036051	0.975744732
117667092	STX3	5.874802359	0.029136914	0.583900443	0.049900483	0.960201692	0.975833248
117662418	TMEFF1	9.740912136	-0.021730183	0.436424093	-0.049791436	0.960288591	0.975841731
117679091	RGMB	14.26717383	0.017667395	0.356291724	0.049586879	0.960451603	0.975847736
117668510	LOC117668510	50.85051275	-0.010595981	0.213342903	-0.049666435	0.960388205	0.975847736
117656528	PLSCR3	87.2049477	-0.007723619	0.156296487	-0.049416461	0.96058741	0.975905904
117673705	RUFY3	3.0013709	-0.039129001	0.797867721	-0.049041965	0.960885853	0.976129279
117660732	PGR	4.649431439	0.032182849	0.667213413	0.048234715	0.961529184	0.976673727
117672675	LPIN2	60.94367608	-0.009007133	0.186977976	-0.048172163	0.961579035	0.976673727
117667424	LOC117667424	1.41351616	0.056940316	1.187567539	0.047947013	0.961758472	0.976710144
117666763	TAOK2	22.97858504	-0.014332763	0.299036126	-0.047929872	0.961772132	0.976710144
117674234	E2F6	71.72597909	0.008027483	0.168895005	0.047529426	0.962091279	0.976954386
117680057	TMEM259	16.46145264	-0.017179458	0.36987896	-0.046446161	0.962954645	0.977623644
117673573	NOP58	120.6928405	-0.006268134	0.135358827	-0.046307535	0.963065134	0.977623644
117662667	SP1	27.69914773	0.012671072	0.272555435	0.046489888	0.962919794	0.977623644
117656339	LRCH3	1.700690245	0.051073676	1.100821507	0.046395965	0.962994653	0.977623644
117666327	LOC117666327	1.661487682	0.048352777	1.073243173	0.045052956	0.964065099	0.978558765
117677256	DBT	4.165441232	-0.032474747	0.728135849	-0.044599846	0.964426265	0.978845383
117664914	TMEM245	22.29330181	0.013288264	0.299812676	0.04432189	0.964647823	0.978990271
117672489	EDN1	11.13401674	0.01778884	0.406891383	0.04371889	0.965128482	0.979398066
117663784	SIKE1	13.08293386	0.016250764	0.374800758	0.043358408	0.965415832	0.979609645
117679931	COL25A1	2.640813183	-0.036171244	0.838232003	-0.043151829	0.965580504	0.979696717
117665269	SERGEF	1.556158917	0.046465289	1.080308586	0.043011126	0.965692665	0.9797305
117663990	KCTD20	42.4062442	-0.009460231	0.22141638	-0.042725978	0.965919971	0.979881088
117663012	ENGASE	4.559307074	0.027935807	0.656921638	0.042525326	0.966079923	0.979963328
117680019	ZNF532	3.274038006	-0.031293842	0.743301672	-0.042101132	0.966418078	0.980226305
117665502	SLC35C1	53.15734388	-0.008263819	0.198257156	-0.041682322	0.966751946	0.980244811
117658049	WWC1	2.529545591	-0.035030236	0.838357623	-0.041784359	0.966670604	0.980244811
117674753	BMP1	70.13515319	0.007035577	0.168732116	0.041696729	0.966740461	0.980244811
117678013	DNAJC12	2.683752695	-0.035635289	0.85080108	-0.041884396	0.966590856	0.980244811
117671218	PMF1	17.08567085	0.015881289	0.383960578	0.041361769	0.967007491	0.980423901
117668674	HSPBAP1	1.987259336	-0.04201128	1.027362229	-0.040892373	0.967381698	0.98072326
117666252	MTCL3	1.496778574	0.045810289	1.134339949	0.040384974	0.967786209	0.981053291
117676584	SPOUT1	18.1971074	0.013028371	0.32457084	0.0401403	0.967981273	0.981170966
117678052	ZBTB6	17.84787343	0.012959612	0.333790396	0.038825598	0.969029436	0.982153274
117671969	LYST	5.321443562	0.022049751	0.588687893	0.037455758	0.970121616	0.983101878
117676125	LOC117676125	29.51578749	-0.009464665	0.252706282	-0.037453225	0.970123635	0.983101878
117677007	BAG4	18.38393685	0.011772148	0.315449971	0.037318589	0.970230984	0.983130466
117666553	PDE1B	1.764360665	0.037337038	1.012684382	0.036869373	0.97058916	0.983413191
117666307	LOC117666307	1.292380769	0.044555914	1.223087363	0.036429053	0.970940249	0.983688689
117674619	EFNA5	7.147016757	-0.018133372	0.518742733	-0.034956387	0.972114518	0.984798064
117669081	CDC42EP5	22.22016969	-0.010161179	0.292112886	-0.034785109	0.972251094	0.984856111
117679625	LOC117679625	2.154423456	0.032172433	0.929494793	0.034612817	0.972388481	0.984914969
117673767	HERC2	8.329289443	-0.016248373	0.474076449	-0.034273739	0.972658866	0.985108519
117664656	NR1D1	6.145232811	0.019075817	0.560408754	0.034039112	0.972845962	0.985217688
117655725	IFT56	3.820489547	0.024216695	0.713868357	0.033923195	0.972938397	0.985230984
117665875	NRXN3	7.87731401	0.016706525	0.497886027	0.033554919	0.973232071	0.985252315
117662867	TUBA1B	903.0890956	0.002286984	0.06818679	0.033539985	0.97324398	0.985252315
117676911	LOC117676911	9.390492348	0.015730503	0.466290356	0.033735425	0.97308813	0.985252315
117662577	LOC117662577	1.34453827	0.039320809	1.175673963	0.033445335	0.973319458	0.985252315
117679010	UBA3	31.11447414	0.008352838	0.250088691	0.033399503	0.973356006	0.985252315
117674621	FER	9.605650331	0.015466647	0.470738513	0.032856133	0.973789315	0.985530318
117674928	ZFX	9.553317185	-0.014923767	0.453062646	-0.032939744	0.973722639	0.985530318
117664058	STRIP1	14.54329674	-0.012788348	0.390753689	-0.032727388	0.973891983	0.985553935
117679905	CXXC4	3.390526719	-0.02422574	0.742900049	-0.032609689	0.973985843	0.985568635
117663935	TOMM6	16.84606236	0.011175103	0.349957793	0.031932715	0.974525709	0.986034605
117671870	LOC117671870	28.70836111	0.008172472	0.256781643	0.031826541	0.974610381	0.986039967
117659697	LOC117659697	1.33868043	0.038898374	1.2261519	0.031723943	0.9746922	0.986042443
117663392	PDIK1L	3.688167887	-0.02255645	0.715702867	-0.0315165	0.974857633	0.986129499
117664899	RPRD1A	3.774367585	0.022670409	0.727276353	0.031171657	0.975132643	0.986327376
117667304	ZDHHC4	3.827165438	0.021420385	0.695636417	0.030792501	0.975435021	0.986472587
117667775	CLUH	22.29881835	0.009154347	0.296419537	0.030883077	0.975362786	0.986472587
117661736	MFHAS1	9.124970505	0.013779314	0.462042824	0.029822591	0.976208542	0.987094149
117672149	CAMKK2	11.9903626	-0.011858034	0.396526021	-0.029904807	0.976142972	0.987094149
117668105	LOC117668105	1.335083832	0.034407853	1.177112645	0.029230722	0.976680579	0.98742421
117671049	LOC117671049	1.349050802	0.03577246	1.224497943	0.029213982	0.97669393	0.98742421
117680065	TMEM221	6.879583676	-0.014604712	0.524463746	-0.027846943	0.977784225	0.987540479
117672031	ADAMTS5	3.024192239	-0.021833704	0.780053065	-0.027990024	0.977670108	0.987540479
117676087	TCEANC	2.832753965	0.023879997	0.841427537	0.028380337	0.977358807	0.987540479
117665824	FCF1	60.78788655	-0.005239059	0.186212975	-0.028134766	0.977554665	0.987540479
117665609	DPF3	2.101949304	0.02664328	0.931501519	0.028602509	0.977181611	0.987540479
117677143	SYDE2	6.176104564	-0.015657868	0.562337272	-0.027844264	0.977786362	0.987540479
132712426	ANXA11	15.35464858	0.010156301	0.364141252	0.027891102	0.977749005	0.987540479
117669299	ZMPSTE24	68.19747909	0.004787835	0.170549113	0.028073058	0.977603882	0.987540479
117669727	GAL3ST3	5.468765071	0.016004051	0.576222666	0.027774074	0.977842344	0.987540479
117666905	LOC117666905	14.55208357	-0.010364489	0.362028118	-0.028628962	0.977160513	0.987540479
117675581	LOC117675581	10.13036311	0.012292018	0.434686352	0.028277903	0.977440505	0.987540479
117679458	GLIS2	30.51958028	-0.006984479	0.251144286	-0.027810622	0.977813194	0.987540479
117657831	HP1BP3	9.358363658	-0.012672972	0.44988033	-0.028169652	0.977526842	0.987540479
117677475	LOC117677475	1.837482046	-0.027706624	1.004801183	-0.027574235	0.978001731	0.987545647
117660747	SLC35A1	14.68962307	0.00995926	0.361257381	0.027568322	0.978006447	0.987545647
117680173	TRPC3	1.503070372	0.029784856	1.089359175	0.027341631	0.978187253	0.987647939
117660849	DDO	2.211779123	0.0261464	0.979386911	0.026696701	0.978701644	0.988006706
117663378	LOC117663378	13.14834537	0.010910049	0.408231313	0.026725165	0.978678942	0.988006706
117663263	PHLDB2	60.24374781	0.00490737	0.185202583	0.02649731	0.978860679	0.98808696
117656041	UBE2B	53.02604173	0.004938535	0.194340817	0.025411721	0.979726562	0.988800315
117679234	CWC27	43.19716153	0.005401403	0.21210026	0.025466271	0.979683052	0.988800315
117654612	RNF145	9.465106553	-0.011247611	0.449988543	-0.024995326	0.980058691	0.989055168
117669615	DNTTIP1	61.55640834	0.004673845	0.188322396	0.024818319	0.980199879	0.989117301
117661058	ULK3	9.764083174	0.011157384	0.452826131	0.024639443	0.980342558	0.989180929
117676831	LOC117676831	11.70576403	0.01007802	0.414560787	0.024310113	0.980605247	0.989365628
117655820	GLIPR1	4.117279697	-0.01584916	0.661792774	-0.023948826	0.980893428	0.98949566
117656847	RAPGEF1	10.11210771	0.010649009	0.44405951	0.02398104	0.980867732	0.98949566
117678663	PCGF6	2.108949691	0.022444474	0.942070903	0.023824613	0.980992508	0.989515258
117662847	RHOT1	18.19632144	-0.007609676	0.321274249	-0.023685919	0.981103138	0.989546504
117680281	ZNF827	6.597566683	0.012506893	0.534765458	0.023387623	0.981341078	0.989560714
117665489	LOC117665489	3.842603023	-0.016667045	0.712757968	-0.023383877	0.981344066	0.989560714
117672885	SBSPON	2.259792296	-0.020717916	0.886567902	-0.023368673	0.981356193	0.989560714
117665689	IVD	16.35637368	0.007814262	0.337666274	0.023141968	0.981537029	0.989604685
117655553	CSRP2	7.749706586	0.011440866	0.494969718	0.023114275	0.981559119	0.989604685
117667939	LSM2	73.7975018	0.003731827	0.163937111	0.022763771	0.981838707	0.989606501
117680165	NCAPG	34.36151052	0.005652106	0.24928419	0.022673342	0.98191084	0.989606501
117669999	EPC2	15.98174922	0.007773494	0.339457944	0.022899726	0.981730259	0.989606501
117663243	NHSL3	16.23996269	-0.007879531	0.344714432	-0.022858142	0.981763429	0.989606501
117664848	LOC117664848	35.85761918	-0.005274755	0.233265179	-0.022612696	0.981959216	0.989606501
117664609	SMARCD2	4.849578457	0.013332214	0.623149772	0.021394879	0.982930659	0.990505157
117660439	TMEM220	2.795568447	0.017784374	0.837368351	0.021238412	0.983055473	0.990550583
117667802	TLNRD1	32.88558178	-0.004983157	0.238664633	-0.020879325	0.983341919	0.990758853
117667579	BUD23	30.61696658	0.005382864	0.261212944	0.020607186	0.983559008	0.990897215
117666952	FBXL6	34.45129681	0.004839505	0.238462255	0.020294639	0.983808333	0.991068028
117666489	TFDP1	50.13934819	-0.004028793	0.200249098	-0.020118906	0.983948519	0.991128878
117657932	LOC117657932	2.459153999	-0.017250104	0.875528537	-0.019702503	0.984280694	0.991142017
117680203	SYNPO2	3.046516381	-0.016511837	0.836499473	-0.019739208	0.984251413	0.991142017
117665358	PPFIBP2	2.207367057	-0.017902577	0.903732723	-0.019809593	0.984195266	0.991142017
117663256	MACF1	201.4905465	-0.002589885	0.12979014	-0.019954403	0.984079746	0.991142017
117659953	ALDH3A2	14.1081152	0.007067885	0.366504596	0.019284573	0.984614091	0.991397378
117660992	TM2D3	19.9756873	0.005681848	0.304677484	0.018648731	0.985121328	0.991800997
117679690	RANGRF	1.357879368	0.022217614	1.19565708	0.018581928	0.98517462	0.991800997
117664324	ROR1	5.064115126	-0.011558351	0.63560819	-0.01818471	0.9854915	0.991935819
117662569	LOC117662569	6.743255363	-0.009678951	0.534341709	-0.018113785	0.985548081	0.991935819
117663275	LOC117663275	1.609398573	0.019113034	1.054588635	0.018123686	0.985540182	0.991935819
117675128	KIAA0586	3.833189498	0.012711778	0.718128197	0.017701265	0.985877171	0.992025927
117669833	OPA1	42.61948032	0.003845617	0.21631299	0.017778023	0.985815937	0.992025927
117670470	KCTD19	5.135969546	-0.010654813	0.601340474	-0.017718437	0.985863472	0.992025927
117664050	AMPD2	17.94605354	0.005704831	0.340699268	0.016744478	0.986640464	0.992633178
117666894	UBR4	8.945149034	0.007828224	0.466045869	0.016797111	0.986598475	0.992633178
117673953	SLC25A20	10.13138882	0.007203222	0.4398321	0.01637721	0.986933461	0.99284755
117661461	APBA1	10.60071285	-0.006971951	0.441837701	-0.015779438	0.987410352	0.993246867
117663808	LRIG2	12.00729777	0.006810634	0.440909764	0.015446775	0.987675747	0.99343339
117673244	GALNT4	1.818297432	0.014768799	0.994520711	0.014850168	0.988151716	0.993831668
117674332	HUNK	2.125729167	-0.013923466	0.953961525	-0.014595417	0.988354956	0.993955607
117678743	PDZD8	27.90410072	-0.003908295	0.270983051	-0.014422654	0.988492786	0.994013751
117678497	TMEM41A	12.57974996	0.005407312	0.382514335	0.014136235	0.988721292	0.99416306
117665859	NGB	1.281912569	0.016662776	1.224735603	0.013605203	0.989144954	0.99425768
117671142	SLX9	47.81918245	-0.002748647	0.200084102	-0.01373746	0.989039438	0.99425768
117679313	ANKRA2	27.20217956	0.003893134	0.282335191	0.013789049	0.98899828	0.99425768
117664778	POMK	10.6867954	-0.005733492	0.424178371	-0.013516701	0.989215562	0.99425768
117655815	IPO8	7.433990439	-0.006812294	0.501493333	-0.013584017	0.989161856	0.99425768
117680100	BCAT1	5.789857973	-0.007543268	0.57777696	-0.013055675	0.989583374	0.994497473
117678328	NT5DC2	1.535968543	0.014568748	1.119210962	0.013016981	0.989614245	0.994497473
117664642	TOP2A	106.806671	-0.001862823	0.145256874	-0.012824334	0.989767943	0.994571475
117678081	PMS2	4.549696214	-0.008092602	0.645872745	-0.012529715	0.990002995	0.994727209
117654590	FBXO8	6.907449169	0.00649422	0.530333584	0.012245537	0.990229719	0.994794097
117677102	CACNA1D	3.105726815	-0.009620363	0.779861305	-0.012335992	0.990157552	0.994794097
117680059	GATAD2A	77.6985782	0.002215319	0.186153255	0.011900513	0.990504988	0.994990173
117664039	PSRC1	5.987630704	0.006877091	0.589435162	0.011667256	0.990691088	0.995062081
117666737	TBRG1	25.65188009	0.003123801	0.269061264	0.011609999	0.990736769	0.995062081
117673283	LOC117673283	32.72389208	-0.002855494	0.250699428	-0.011390108	0.990912205	0.995077384
117673445	LOC117673445	4.434146391	-0.00728049	0.63677912	-0.011433305	0.990877741	0.995077384
117669584	MCM7	80.60133055	-0.001786955	0.15924204	-0.01122163	0.991046622	0.995131926
117659059	PRR36	3.871365705	-0.00795026	0.71631227	-0.011098875	0.991144561	0.995149833
117673114	IFT140	5.397369145	0.006581685	0.610211353	0.01078591	0.991394256	0.995239664
117668514	DPY19L4	4.426275351	-0.007274363	0.668318987	-0.010884567	0.991315543	0.995239664
117673905	SEC13	157.2328605	-0.001197302	0.116360627	-0.010289581	0.991790247	0.99527318
117668300	CCAR2	22.33883929	0.003030416	0.288308145	0.010511033	0.991613563	0.99527318
117676098	CHCHD1	148.7561355	0.001312668	0.128283109	0.010232588	0.991835718	0.99527318
117675630	NFIX	5.375950392	0.006400187	0.61180164	0.010461213	0.991653312	0.99527318
117679725	TAF1C	3.698531455	-0.007388334	0.715499788	-0.010326116	0.991761098	0.99527318
132710050	LOC132710050	2.665231389	0.008662888	0.854195706	0.010141573	0.991908334	0.99527318
117672141	SMTN	10.33697051	0.004301258	0.430126139	0.009999992	0.992021294	0.995306132
117673904	LOC117673904	5.218241671	0.005559715	0.601169277	0.009248169	0.992621134	0.995827533
117657140	LOC117657140	5.242008017	0.005618577	0.622244042	0.009029539	0.992795568	0.995922105
117665748	EDNRB	4.44960541	0.005586401	0.651983593	0.008568316	0.993163557	0.996210809
117664088	HYI	44.63279231	0.001724084	0.211620411	0.00814706	0.993499658	0.996387039
117679545	MICALL2	32.47623186	-0.002033604	0.247375633	-0.008220711	0.993440895	0.996387039
117666168	CKAP5	38.84057437	-0.001801493	0.226144897	-0.007966103	0.993644037	0.996451394
117672323	LOC117672323	1.743412788	-0.007445213	1.013874772	-0.007343326	0.994140926	0.996688607
117656079	AZI2	4.918023298	-0.004187498	0.610063821	-0.006864033	0.994523337	0.996688607
117673876	LOC117673876	42.00711462	-0.001548546	0.215389945	-0.007189499	0.994263659	0.996688607
117664505	SGCA	2.324174936	-0.00603775	0.892546589	-0.006764632	0.994602645	0.996688607
117676005	ABCB7	1.905107529	0.007121137	1.035166822	0.006879217	0.994511222	0.996688607
117666706	LOC117666706	2.351037569	-0.006005601	0.887557826	-0.006766433	0.994601208	0.996688607
117669573	RER1	75.35196605	-0.001195715	0.168254047	-0.007106604	0.994329798	0.996688607
117672471	EEF1E1	37.29709471	0.001675639	0.234784023	0.00713694	0.994305594	0.996688607
117678675	SLK	216.8907185	0.000811569	0.119450186	0.006794201	0.994579054	0.996688607
117673465	NYAP1	1.441412034	0.007963045	1.220521667	0.006524296	0.994794402	0.996800359
117668004	MGAT1	18.99531135	-0.001880332	0.30999759	-0.006065636	0.995160353	0.996845433
117658817	LOC117658817	2.40145324	0.005625366	0.908389783	0.006192679	0.995058989	0.996845433
117663020	PGS1	8.137796253	-0.003015546	0.492185256	-0.006126851	0.99511151	0.996845433
117669592	ELMO2	32.29265508	0.001516449	0.248042018	0.006113677	0.995122022	0.996845433
117661880	GTF2E1	14.17659497	0.002150588	0.367113324	0.005858104	0.995325936	0.996930912
117679518	LLGL1	8.732594096	-0.002257835	0.474262989	-0.004760724	0.996201506	0.997727452
117663804	PHTF1	8.89414381	-0.002143021	0.464772182	-0.004610907	0.996321042	0.997766731
117665131	XIAP	11.59378596	-0.001929806	0.439356562	-0.004392346	0.996495426	0.997860929
117664012	SRPK1	85.37260096	0.000636443	0.164897125	0.00385964	0.996920461	0.998206084
117661030	UBE2Q2	49.74232306	-0.000747868	0.206061144	-0.003629352	0.997104202	0.998309599
117658812	LOC117658812	1.98798052	0.003258789	0.95234453	0.003421859	0.997269757	0.99839489
117680233	FAF2	38.99080166	-0.000713227	0.223779882	-0.003187182	0.997457001	0.998421427
117671663	TRERF1	2.059665088	0.003018884	0.944404332	0.003196602	0.997449485	0.998421427
117665604	PCNX1	9.22356952	-0.001324519	0.464612197	-0.002850806	0.997725389	0.998457441
117664186	LOC117664186	6.926970388	-0.001461087	0.51224264	-0.002852334	0.99772417	0.998457441
117658270	LOC117658270	4.97049745	-0.001732542	0.610072968	-0.002839894	0.997734096	0.998457441
117678056	STRBP	6.409927573	-0.001451067	0.543864848	-0.002668065	0.997871195	0.998514205
117672228	LOC117672228	19.9643503	0.000544052	0.327482366	0.001661316	0.998674463	0.999237504
117674210	ASAP2	23.1556304	-0.000402029	0.299885741	-0.001340608	0.99893035	0.999413042
117657040	LOC117657040	6.800390518	0.000421072	0.535667301	0.00078607	0.999372807	0.999705666
117668385	PTPN4	15.80305617	0.000270124	0.349756688	0.000772321	0.999383777	0.999705666
117656511	IQCD	1.785033697	-0.000193137	1.032003965	-0.000187147	0.999850678	0.999908188
117654969	LOC117654969	1.451689852	-0.000203071	1.187758829	-0.00017097	0.999863586	0.999908188
117661613	KLF4	2.254516775	-0.000279759	0.940660898	-0.000297407	0.999762704	0.999908188
117659524	POMT1	14.35759185	4.22E-05	0.366972046	0.00011507	0.999908188	0.999908188
132712257	LOC132712257	88.48590509	-1.111660056	0.950761103	-1.169231737	NA	NA
